# Mesenchymal Stromal Cell secretome is affected by tissue source, donor age and sex

**DOI:** 10.1101/2023.01.30.526247

**Authors:** AJ Turlo, DE Hammond, KA Ramsbottom, J Soul, A Gillen, K McDonald, MJ Peffers, PD Clegg

**Affiliations:** Department of Musculoskeletal and Ageing Science, Institute of Life Course and Medical Sciences, University of Liverpool; Department of Cellular and Molecular Physiology, Institute of Systems, Molecular and Integrative Biology, University of Liverpool; Computational Biology Facility, Liverpool Shared Research Facilities, Faculty of Health and Life Sciences, University of Liverpool; Department of Veterinary Science, Philip Leverhulme Equine Hospital, University of Liverpool; Biobest Laboratories Ltd

**Keywords:** mesenchymal stromal cells, secretome, proteomics, age, equine, donor

## Abstract

Variation in Mesenchymal Stromal Cell (MSC) function depending on their origin is problematic, as it may confound clinical outcomes of MSC therapy. Current evidence suggests that the therapeutic benefits of MSCs is primarily attributed to secretion of various biologically active factors (secretome). However, the effect of donor characteristics on the MSC secretome composition remains largely unknown. Here, we examined the influence of donor age, sex and tissue source, on the protein profile of the equine MSC secretome. Initially, we used dynamic metabolic labelling with stable isotopes combined with liquid chromatography-tandem mass spectrometry (LC-MS/MS) to identify secreted proteins in MSC conditioned media (CM). Seventy proteins were classified as classically-secreted based on the rate of isotope label incorporation into newly synthesised proteins released into the extracellular space. Next, we analysed CM of bone marrow- (n = 14) and adipose-derived MSCs (n = 16) with label-free LC-MS/MS proteomics. Clustering analysis of 314 proteins detected across all samples identified tissue source as the main factor driving variability in MSC CM proteomes. Linear modelling applied to the subset of 70 secreted proteins identified tissue-related difference in the abundance of 23 proteins. There was an age-related decrease in the abundance of two proteins (CTHRC1, LOX), which has been validated with western blot and enzymatic activity assay. There was limited evidence of sex-related differences in protein abundance. In conclusion, this study provides evidence that tissue source and donor age contribute to heterogeneity in the protein composition of MSC secretomes which may influence the effects of MSC-based cell therapy.

**Significance statement:** This research shows for the first time that donor age can influence the proteins secreted by mesenchymal stromal cells (MSC), which is considered the main mechanism through which they mediate their biological actions. This information may improve our understanding of the variable outcomes observed in MSC clinical studies, as well as identify optimal sources and donor selection for specific clinical applications.

## Supplementary File 3 for "Mesenchymal Stromal Cell secretome is affected by tissue source, donor age and sex"

### Sheet: Sheet1
Supplementary File 3
List of clusters and protein ranks assigned based on non-negative matrix factorisation clustering of proteins identified in equine mesenchymal stem cell conditioned media.

### Sheet: cluster_1
Rank	Acession number	Protein name	Gene Name
0.0046262	F7ALY5	Insulin-like growth factor-binding protein 5	IGFBP5
0.00450354	F6SSG3	Collagen type I alpha 1 chain	COL1A1
0.00443041	A0A3Q2HNV2	Insulin-like growth factor-binding protein 2	IGFBP2
0.00441162	F6VB94	Transforming growth factor-beta-induced protein ig-h3	TGFBI
0.00433467	F6RTI8	Collagen type I alpha 2 chain	COL1A2
0.00431943	F6W4R2	Angiotensinogen (Serpin A8)	AGT
0.00431774	F7CN11	Fibronectin	FN1
0.00420036	F6R4Y3	Collagen type III alpha 1 chain	COL3A1
0.00419545	F7BH47	Collagen type V alpha 2 chain	COL5A2
0.00418046	A0A5F5PRZ7	Collagen type V alpha 1 chain	COL5A1
0.00417399	F7CKI7	Fibrillin 1	FBN1
0.00415214	F6SD54	Chordin like 1	CHRDL1
0.00414177	F6YR34	Thrombospondin 1	THBS1
0.00403402	F7B7A1	Insulin-like growth factor-binding protein 4	IGFBP4
0.00399717	A0A5F5PLU0	Collagen type V alpha 1 chain	COL5A1
0.00399412	F7BYG0	Peroxidasin	PXDN
0.00399141	F6QIV8	Follistatin like 1	FSTL1
0.00394854	F7AAK7	Actin gamma 1	ACTG1
0.00393451	F6PVG3	EGF containing fibulin extracellular matrix protein 1	EFEMP1
0.00390952	A0A3Q2H482	Lysyl oxidase homolog (EC 1.4.3.13)	LOX
0.00390373	F7DDC0	Serpin family E member 1	SERPINE1
0.00388524	F6WZ69	Procollagen C-endopeptidase enhancer	PCOLCE
0.00388138	A0A3Q2I128	C1q and TNF related 3	C1QTNF3
0.00388004	A0A3Q2I5J2	Peptidase domain containing associated with muscle reration 1	PAMR1
0.00387075	A0A3Q2KSA7	Calsyntenin 1	CLSTN1
0.00386865	A0A3Q2KM06	Collagen type VI alpha 1 chain	COL6A1
0.00384583	F6Y5R3	Thrombospondin 2	THBS2
0.00381865	F7CS04	Tropomyosin 1	TPM1
0.00381306	F7BCM8	Olfactomedin like 3	OLFML3
0.00377652	A0A3Q2HPX3	Collagen type XII alpha 1 chain	COL12A1
0.00377629	F6WR95	Sulfhydryl oxidase (EC 1.8.3.2)	QSOX1
0.00375622	F6W6E8	Latent transforming growth factor beta binding protein 1	LTBP1
0.00375138	F6T962	EGF containing fibulin extracellular matrix protein 2	EFEMP2
0.00373266	A8J714	Transgelin	SIDT2 TAGLN
0.00372976	A0A3Q2HJY4	Proprotein convertase subtilisin/kexin type 1 inhibitor	PCSK1N
0.00372448	A0A3Q2GT20	Versican	VCAN
0.00372347	A0A3Q2H348	72 kDa type IV collagenase (EC 3.4.24.24) (72 kDa gelatinase) (Matrix metalloproteinase-2)	MMP2
0.00371976	F6X633	ADAM metallopeptidase with thrombospondin type 1 motif 2	ADAMTS2
0.00371608	F7C5F1	Retinoic acid receptor responder protein 2 (Chemerin)	RARRES2
0.00370455	A0A3Q2KTQ9	Actin, cytoplasmic 1	ACTB
0.00369761	A0A3Q2HP30	Tropomyosin alpha-4 chain	TPM4
0.00369612	A0A3Q2KN19	Nucleobindin-1	NUCB1
0.00365809	F7BEE7	Metalloproteinase inhibitor 2 (Tissue inhibitor of metalloproteinases 2)	TIMP2
0.00363856	F6PWV8	Serpin H1 (Collagen-binding protein)	SERPINH1
0.00363346	F6PVJ6	Mimecan (Osteoglycin)	OGN
0.00362829	F6QDE2	Lysyl oxidase like 2	LOXL2
0.00362418	A0A3Q2GSM3	Phosphopyruvate hydratase (EC 4.2.1.11) (2-phospho-D-glycerate hydro-lyase)	ENO1
0.003621	F7CV04	Laminin subunit gamma 1	LAMC1
0.00360609	A0A3Q2HZF7	Latent transforming growth factor beta binding protein 2	LTBP2
0.00359967	F7APH4	SPARC (Osteonectin) (Secreted protein acidic and rich in cysteine)	SPARC
0.00359753	F7CGV8	Collagen type VI alpha 2 chain	COL6A2
0.00359725	F6YTB8	Metalloendopeptidase (EC 3.4.24.-)	BMP1
0.00358288	A0A5F5Q1G3	Heparan sulfate proteoglycan 2	HSPG2
0.00358171	F6V2X7	Procollagen-lysine 5-dioxygenase (EC 1.14.11.4)	PLOD1
0.00357279	F7E4N9	Collagen triple helix repeat containing 1	CTHRC1
0.00356852	F7B812	HtrA serine peptidase 1	HTRA1
0.00356803	F6UJX6	Lysyl oxidase homolog (EC 1.4.3.13)	LOXL1
0.00354998	A0A3Q2HA78	CD248 molecule	CD248
0.00354651	F6SKT2	Lumican	LUM
0.00354542	A0A3Q2GUE8	Caldesmon 1	CALD1
0.00353461	A0A3Q2HN78	Fructose-bisphosphate aldolase (EC 4.1.2.13)	ALDOA
0.00353439	A0A5F5PHR4	Vinculin (Metavinculin)	VCL
0.00353185	F6QYS3	Extracellular matrix protein 1	ECM1
0.00352572	F6Y5K6	Laminin subunit beta 1	LAMB1
0.00352455	A0A3Q2L3I3	Clusterin	CLU
0.00351913	F7B5C4	Vimentin	VIM
0.00350712	F7B390	Procollagen-lysine 5-dioxygenase (EC 1.14.11.4)	PLOD2
0.00350611	H9GZQ6	Follistatin like 3	FSTL3
0.00350442	F6Y4K8	Spondin 2	SPON2
0.00348997	F7ATS5	Golgi membrane protein 1	GOLM1
0.00347794	F7C1T2	Cellular communication network factor 5	CCN5 WISP2
0.00347428	F7C6S0	Matrix metallopeptidase 19	MMP19
0.00346893	F6PJV0	Matrix remodeling associated 5	MXRA5
0.00343803	A0A3Q2LDS4	Cysteine and glycine rich protein 1	CSRP1
0.00343386	A0A3Q2HV42	Polypeptide N-acetylgalactosaminyltransferase (EC 2.4.1.-) (Protein-UDP acetylgalactosaminyltransferase)	GALNT2
0.00342769	F6S6J4	Peroxiredoxin-1 (EC 1.11.1.24)	PRDX1
0.00342161	F6UG31	Matrix remodeling-associated protein 8	MXRA8
0.00341879	A0A3Q2IAR3	Filamin A	FLNA
0.00341394	F6PUX2	Moesin	MSN
0.00340952	F7DYV0	Galectin	LGALS1
0.00340926	F6U5V3	Transcobalamin 2	TCN2
0.00340493	F6Y426	Nucleobindin 2 (Nucleobindin-2-like protein)	NUCB2
0.00339792	F7B3H1	Procollagen-lysine 5-dioxygenase (EC 1.14.11.4)	PLOD3
0.00339077	F7E3Y7	Heat shock protein beta-1 (Heat shock 27 kDa protein)	HSPB1
0.00338634	F6SN52	eIF-5a domain-containing protein
0.00338366	Q8HZM6	Annexin A1 (Annexin I) (Annexin-1) (Calpactin II) (Calpactin-2) (Lipocortin I) [Cleaved into: Annexin Ac2-26]	ANXA1 ANX1
0.00338108	A0A5F5PHD4	Fibulin-1	FBLN1
0.00337895	O46403	Biglycan (Bone/cartilage proteoglycan I) (PG-S1)	BGN
0.00337506	F6YV40	Glyceraldehyde-3-phosphate dehydrogenase (EC 1.2.1.12)	GAPDH
0.00337262	B3IVM1	Pyruvate kinase (EC 2.7.1.40)	PKM
0.00336884	F7DEB1	Insulin like growth factor binding protein 6	IGFBP6
0.00335524	F7DXG8	Cofilin-1 (Cofilin, non-muscle isoform)	CFL1
0.00334743	A0A3Q2HWA0	LIM and SH3 domain protein 1	LASP1
0.00334565	O02722	Metalloproteinase inhibitor 1 (Tissue inhibitor of metalloproteinases 1) (TIMP-1)	TIMP1
0.00334199	F6RR40	C1q and TNF related 5	C1QTNF5
0.00333963	F6SD86	Vascular endothelial growth factor C	VEGFC
0.00333694	F7BPX8	Cathepsin V	CTSV
0.00333377	F6VSN9	Protein disulfide-isomerase (EC 5.3.4.1)	PDIA3
0.0033221	A0A5F5PQU7	Peptidylglycine alpha-amidating monooxygenase	PAM
0.00331277	A0A5F5PUN5	Heterogeneous nuclear ribonucleoprotein A1 (Helix-destabilizing protein) (hnRNP core protein A1)	HNRNPA1
0.00330678	F6YG82	78 kDa glucose-regulated protein (Binding-immunoglobulin protein) (Heat shock protein 70 family protein 5) (Heat shock protein family A member 5) (Immunoglobulin heavy chain-binding protein)	HSPA5
0.00329523	F6YY66	Nucleoside diphosphate kinase (EC 2.7.4.6)	NME1
0.00329494	F6YCN2	Fibulin 2	FBLN2
0.0032922	F7DE18	Coiled-coil domain containing 80	CCDC80
0.00329121	F6UME7	Elongation factor 1-alpha	EEF1A1
0.00328894	F7AYU1	Ras suppressor protein 1	RSU1
0.0032821	B7XH73	L-lactate dehydrogenase (EC 1.1.1.27)	LDHA
0.00328145	A0A3Q2IKB0	Amyloid-beta A4 protein	APP
0.0032781	A0A3Q2ICA0	Plastin 3	PLS3
0.00326865	A0A5F5PIC6	Reticulocalbin 1	RCN1
0.00326756	A0A3Q2IB08	Eukaryotic translation elongation factor 2	EEF2
0.00326676	F6X9U4	Dystroglycan 1 (Dystroglycan) (Dystrophin-associated glycoprotein 1)	DAG1
0.00326368	F6X756	Elongation factor 1-beta	EEF1B2
0.00326366	O46542	Decorin (Bone proteoglycan II) (Dermatan sulfate proteoglycan II) (DS-PGII) (PG-S2)	DCN
0.00326332	F6WNQ7	Vasorin	VASN
0.00326264	F7AB03	Granulin	GRN
0.00325857	F6XEB4	Tyrosine 3-monooxygenase/tryptophan 5-monooxygenase activation protein zeta	YWHAZ
0.00325825	A0A3Q2GT23	Alpha-1,4 glucan phosphorylase (EC 2.4.1.1)	PYGL
0.00325741	F6X2E1	Peptidyl-prolyl cis-trans isomerase (PPIase) (EC 5.2.1.8)	PPIB
0.00325581	F6TZS9	Triosephosphate isomerase (EC 5.3.1.1)	TPI1
0.00324583	F7BSH5	PDZ and LIM domain 7	PDLIM7
0.0032445	F6TA04	Out at first protein homolog	POU2F3
0.00324185	F6XM13	Apolipoprotein D	APOD
0.00324039	F6Z8W0	WD repeat domain 1	WDR1
0.00323999	F7BKE1	Serpin family F member 1	SERPINF1
0.00323835	A2Q0Z1	Heat shock cognate 71 kDa protein (EC 3.6.4.10) (Heat shock 70 kDa protein 8)	HSPA8 HSC70
0.00323544	A0A5F5PZS2	Potassium channel tetramerization domain containing 12	KCTD12
0.00323388	A0A3Q2HIE9	Myosin light chain 6	MYL6
0.00322974	F6S243	Macrophage migration inhibitory factor	MIF
0.00322752	A0A3Q2GW64	Heteroous nuclear ribonucleoprotein A2/B1	HNRNPA2B1
0.0032183	A0A3Q2HLV9	Nidogen 2	NID2
0.00321673	F7D837	Actinin alpha 1	ACTN1
0.00320749	F7DQS6	Phosphoglycerate mutase (EC 5.4.2.11) (EC 5.4.2.4)	PGAM1
0.00320634	A0A3Q2HF81	Heat shock protein family A (Hsp70) member 6	HSPA6
0.0032048	A0A3Q2HGW8	PDZ and LIM domain 5	PDLIM5
0.00320113	A0A3Q2HJF2	AHNAK nucleoprotein	AHNAK
0.00320003	F6W354	Actin-related protein 3 (Actin-like protein 3)	ACTR3
0.00319993	F6SMZ4	Elastin microfibril interfacer 1	EMILIN1
0.00319917	A0A3Q2I4L0	Actinin alpha 4	ACTN4
0.00319879	F6WVD1	40S ribosomal protein S28	RPS28
0.0031934	F6SRP7	Adenylyl cyclase-associated protein	CAP1
0.00319104	F7BND9	Protein S100 (S100 calcium-binding protein)	S100A11
0.00319049	A0A3Q2LPE6	Annexin	ANXA2
0.003186	F6QXN5	Transgelin	TAGLN2
0.0031844	F6W039	Rho GDP dissociation inhibitor alpha	ARHGDIA
0.00317693	F6YBQ6	60S ribosomal protein L30	RPL30
0.00317512	F7C2Y5	AE binding protein 1	AEBP1
0.00316909	A0A3Q2GZ58	Heat shock protein HSP 90-alpha	HSP90AA1
0.00316833	F6X6A6	Peptidyl-prolyl cis-trans isomerase (PPIase) (EC 5.2.1.8)	PPIA
0.00316365	F7A2S7	Phosphatidylinositol 4-kinase alpha	PI4KA UBE2L3
0.00315052	A0A3Q2GW77	Calponin	CNN2
0.00314758	A0A3Q2LGG6	Renin receptor (ATPase H(+)-transporting lysosomal accessory protein 2) (ATPase H(+)-transporting lysosomal-interacting protein 2) (Renin/prorenin receptor)	ATP6AP2
0.00314594	F6X9D3	Nucleophosmin	NPM1
0.00314061	A0A3Q2H1S8	Filamin B	FLNB
0.00313543	F7BFT1	Peroxiredoxin 2	PRDX2
0.003131	A0A3Q2HHZ5	ADAM metallopeptidase domain 12	ADAM12
0.00312999	F6TLD9	Tubulin beta chain	TUBB
0.00312117	A0A3Q2HIZ6	Nucleoside diphosphate kinase (EC 2.7.4.6)	NME1
0.00311786	F6ZUJ2	Endoplasmin-like protein (Heat shock protein 90 beta family member 1)	HSP90B1
0.00311537	A0A3Q2H843	Cysteine rich protein 2	CRIP2
0.00311369	F6UNR3	Eukaryotic translation elongation factor 1 delta	EEF1D
0.00311256	A0A5F5PS01	Heteroous nuclear ribonucleoprotein A/B	HNRNPAB
0.00311225	A0A3Q2H1Z4	Peptidylprolyl isomerase (EC 5.2.1.8)	FKBP10
0.00310261	A0A3Q2H8Y5	RNA binding motif protein X-linked	RBMX
0.00309532	F6WE31	Actin-related protein 2/3 complex subunit 3	ARPC3
0.00309307	F7BT48	Urokinase-type plasminogen activator (EC 3.4.21.73)	PLAU
0.00309288	F6WCS1	Myosin heavy chain 9	MYH9
0.00308959	F6WY40	Endoplasmic reticulum protein 44	ERP44
0.00308836	F6ZY40	Lamin A/C	LMNA
0.00308567	A0A3Q2H3R5	Tubulin beta chain	TUBB4B
0.0030829	F6QIZ4	Talin 1	TLN1
0.0030827	H9GZL8	60S acidic ribosomal protein P2	RPLP2
0.00308251	F6Q978	Collagen type XV alpha 1 chain	COL15A1
0.00308003	F7CL80	Destrin (Actin-depolymerizing factor)	DSTN
0.00307863	O77691	Protein S100-A6 (Calcyclin) (S100 calcium-binding protein A6)	S100A6 CACY
0.00307436	F6Q6A8	Reticulocalbin 3	RCN3
0.0030734	F7BWW6	Transitional endoplasmic reticulum ATPase (EC 3.6.4.6) (15S Mg(2+)-ATPase p97 subunit) (Valosin-containing protein)	VCP
0.00307282	F6PNM1	45 kDa calcium-binding protein (Stromal cell-derived factor 4)	SDF4
0.00306961	B8K1X7	40S ribosomal protein SA (37 kDa laminin receptor precursor) (37LRP) (37/67 kDa laminin receptor) (LRP/LR) (67 kDa laminin receptor) (67LR) (Laminin receptor 1) (LamR) (Laminin-binding protein precursor p40) (LBP/p40)	RPSA
0.0030648	A0A3Q2LPI7	40S ribosomal protein S12
0.00306392	A0A5F5PUF9	Protein transport protein SEC23	SEC23A
0.0030595	A0A3Q2I4V9	Myosin light chain 12A	MYL12A
0.00305912	F7DW69	Heat shock 70kDa protein 1A	HSPA1A
0.00305828	A0A3Q2LB56	Cathepsin B (EC 3.4.22.1)	CTSB
0.00305482	F7C555	Bifunctional purine biosynthesis protein ATIC (EC 2.1.2.3) (EC 3.5.4.10) (AICAR transformylase/inosine monophosphate cyclohydrolase)	ATIC
0.00305206	F6Z8S8	Parvin alpha	PARVA
0.00305186	F6Z4J4	Rab GDP dissociation inhibitor	GDI2
0.00304956	F6ZP69	Fructose-bisphosphate aldolase (EC 4.1.2.13)	ALDOC
0.00304501	Q9GKX8	Heat shock protein HSP 90-beta	HSP90AB1 HSPCB
0.00303944	F6YSK7	Myristoylated alanine rich protein kinase C substrate	MARCKS
0.0030341	F6TBR8	FERM domain containing kindlin 2	FERMT2
0.00302951	F7DMJ7	Sushi repeat-containing protein SRPX2	SRPX2
0.00302857	A2Q127	Elongation factor 1-gamma (EF-1-gamma) (eEF-1B gamma)	EEF1G
0.00302551	F6SKX4	Calcyclin-binding protein	CACYBP
0.00302431	A0A3Q2LM93	Septin	SEPTIN11
0.00302218	F7C883	Y-box binding protein 1	YBX1
0.0030212	F6VS95	Protein disulfide-isomerase A6 (EC 5.3.4.1)	PDIA6
0.00301968	F6WWW7	F-actin-capping protein subunit alpha	CAPZA1
0.00301755	F6TTP1	60S acidic ribosomal protein P0	RPLP0
0.0030151	A0A5F5PII4	UBC core domain-containing protein	UBE2N
0.00301416	A0A3Q2GSY3	Filamin C	FLNC
0.00301192	F7BFM4	Ribosomal protein	RPL10A
0.00301166	A0A3Q2I5T2	Cystatin C	CST3
0.00301082	F7CT91	Cofilin 2	CFL2
0.00301069	O97508	Thioredoxin (Trx)	TXN
0.00300659	F6YEU3	RNA binding motif protein 3	RBM3
0.00300095	F6VSL0	GTP-binding nuclear protein Ran	RAN
0.00299827	A0A3Q2HMR5	Actin related protein 2	ACTR2
0.00299691	F6RKM7	Ribosomal protein L22	RPL22
0.00299165	F7ANC1	Protein tyrosine kinase 7 (inactive)	PTK7
0.0029872	F7CZH3	Protein disulfide-isomerase (EC 5.3.4.1)	TXNDC5
0.00298186	F6QHY8	Chloride intracellular channel protein	CLIC4
0.0029814	F6SHH7	Septin	SEPTIN2
0.00297095	F7B821	Protein disulfide-isomerase (EC 5.3.4.1)	P4HB
0.00296781	A0A3Q2I5N9	Heterogeneous nuclear ribonucleoprotein A0	HNRNPA0
0.00296363	F7BJD8	Uncharacterized protein
0.00295974	F7BVG5	Neuroblastoma suppressor of tumorigenicity 1	NBL1
0.00295724	F7DNY7	Endoplasmic reticulum resident protein 29	ERP29
0.00295681	F7D9J2	Transketolase	TKT
0.00295635	A0A5K1VP18	Ribosomal protein L5	RPL5
0.00295052	C6L1J5	L-lactate dehydrogenase (EC 1.1.1.27)	LDHB
0.00294584	F6U999	Mesencephalic astrocyte derived neurotrophic factor	MANF
0.00294493	F7APR4	Arp2/3 complex 34 kDa subunit	ARPC2
0.00293801	F6Q4A3	Ribosomal protein S16	RPS16
0.00293671	F6PV25	Integral membrane protein 2	ITM2B
0.0029333	F7DZV9	Tyrosine 3-monooxygenase/tryptophan 5-monooxygenase activation protein beta	YWHAB
0.00293214	A0A3Q2H3V3	Collagen and calcium binding EGF domains 1	CCBE1
0.00293067	F6SEM5	Mannose receptor C type 2	MRC2
0.00292787	F6ZHQ5	Chloride intracellular channel protein	CLIC1
0.00291808	F6T1A4	60S ribosomal protein L12	RPL12
0.00291635	A0A3Q2GW07	Nucleosome assembly protein 1 like 1	NAP1L1
0.00291478	F7DXZ7	Glutaredoxin 3	GLRX3
0.00291384	A0A3Q2HKM4	Polyadenylate-binding protein (PABP)	PABPC1
0.00291322	A0A3Q2H9N2	Dihydropyrimidinase like 3	DPYSL3
0.00291197	A0A5F5PSL8	Heteroous nuclear ribonucleoprotein D like	HNRNPDL HNRNPD
0.00290975	F6Z4B4	Heat shock 70 kDa protein 13 (Stress-70 protein chaperone microsome-associated 60 kDa protein)	HSPA13
0.00290913	F6YF95	CCHC-type zinc finger nucleic acid binding protein	CNBP
0.00290775	F7DBJ7	40S ribosomal protein S7	RPS7
0.00290732	A0A3Q2LKV4	40S ribosomal protein S21	RPS21
0.00290229	A0A5F5PF54	NAC-A/B domain-containing protein	NACA
0.00290207	F7BKY7	Protein S100-A10 (Calpactin I light chain) (Calpactin-1 light chain) (S100 calcium-binding protein A10)	S100A10
0.00289055	F7BC94	Hypoxia up-regulated 1	HYOU1
0.00288955	A0A3Q2I8D8	SERPIN domain-containing protein	LOC111767415
0.00288243	F6VQ14	60S acidic ribosomal protein P1
0.00288237	A0A5F5PVD1	Heparin binding growth factor	HDGF
0.00288097	F7DK89	Tumor protein, translationally-controlled 1	TPT1
0.00287035	F6Y739	40S ribosomal protein S2	RPS2
0.00286679	F6VWK4	Heteroous nuclear ribonucleoprotein A3	HNRNPA3
0.00286652	A0A5F5PUI6	Polypyrimidine tract-binding protein 1	PTBP1
0.00284611	F6Y6W2	Ribosomal protein L24	RPL24
0.00284066	F6XTN1	RNA helicase (EC 3.6.4.13)	EIF4A1
0.00284032	F6UF75	Protein S100 (S100 calcium-binding protein)	S100A4
0.00283828	F7DS56	40S ribosomal protein S13	RPS13
0.00283291	A0A3Q2HHZ0	Ezrin	EZR
0.00282613	F7CZS6	Malate dehydrogenase (EC 1.1.1.37)	MDH1
0.00281472	F7BLG9	Programmed cell death 5	PDCD5
0.00281222	A0A3Q2IEH6	Protein disulfide-isomerase A4 (EC 5.3.4.1) (Endoplasmic reticulum resident protein 72)	PDIA4
0.00281035	F6SMR2	Clathrin light chain	CLTA
0.00280566	F6Z1Z7	40S ribosomal protein S3a	RPS3A
0.00280234	F6SP02	14-3-3 protein theta	YWHAQ
0.00279946	F7AXI9	Peroxiredoxin-6 (EC 1.11.1.27)	PRDX6
0.00278786	F6XPL9	Obg-like ATPase 1	OLA1
0.00278397	F6RX11	40S ribosomal protein S20	RPS20
0.00277078	A0A3Q2GTT9	Macrophage-capping protein (Actin regulatory protein CAP-G)	CAPG
0.00276409	F6YJR6	Ribosomal protein L18	RPL18
0.00276364	F7AC64	Sushi repeat containing protein X-linked	SRPX
0.00275907	A0A5F5PM82	RAB1A, member RAS onco family	RAB1A
0.00275165	F7CG77	Chaperonin containing TCP1 subunit 6A	CCT6A
0.00275107	A0A3Q2KTL8	Tryptophan--tRNA ligase, cytoplasmic (EC 6.1.1.2) (Tryptophanyl-tRNA synthetase)	WARS1
0.00274582	F6SYR7	Synaptotagmin binding cytoplasmic RNA interacting protein	SYNCRIP
0.00274473	A0A3Q2KZA5	Nucleolin	NCL
0.00274426	A0A3Q2KJ33	Histone H2A	H2AC13 H2AC12
0.00274355	F7E1X2	Stress-induced-phosphoprotein 1 (Hsc70/Hsp90-organizing protein)	STIP1
0.00274192	A0A5F5PR53	F-actin-capping protein subunit beta	CAPZB
0.00274015	F6ZC75	Thy-1 membrane glycoprotein (Thy-1 antigen)	THY1
0.00273877	K9K4D8	Ras homolog family member A (Transforming protein RhoA-like protein)	RHOA
0.00273716	F7DW15	40S ribosomal protein S8	RPS8
0.00273217	F7BA94	40S ribosomal protein S3 (EC 4.2.99.18)	RPS3
0.00272545	F6Q4Q1	Heterogeneous nuclear ribonucleoprotein K	HNRNPK
0.00272169	F6TGT9	Matrix metalloproteinase-14 (EC 3.4.24.80)	MMP14
0.00271875	F6WDD0	Dynein cytoplasmic 1 intermediate chain 2	DYNC1I2
0.00271119	A0A3Q2KTH0	Microtubule-associated protein RP/EB family member 1 (APC-binding protein EB1) (End-binding protein 1)	MAPRE1
0.00270034	F6PUV4	Procollagen-proline 4-dioxygenase (EC 1.14.11.2)	P4HA1
0.00269184	F7CDJ8	40S ribosomal protein S9	RPS9
0.00268106	A0A5F5PWW7	Heteroous nuclear ribonucleoprotein H1	HNRNPH1
0.00267786	F6UQ25	Eukaryotic translation initiation factor 3 subunit M (eIF3m)	EIF3M
0.00265075	Q08IE6	High mobility group protein B1 (High mobility group protein 1) (HMG-1)	HMGB1 HMG1
0.00264171	F6TH64	Spectrin beta chain	SPTBN1
0.0026369	F6VX41	60S ribosomal protein L4	RPL4
0.00263318	F7DTB6	Karyopherin subunit beta 1	KPNB1
0.00262305	F7DFM3	40S ribosomal protein S4	RPS4X LOC111771821
0.00260572	F6UVF8	Septin	SEPTIN7
0.0026031	A0A5F5PYF1	Tyrosine 3-monooxygenase/tryptophan 5-monooxygenase activation protein epsilon	YWHAE
0.00260259	F6XSN2	T-complex protein 1 subunit eta (TCP-1-eta) (CCT-eta)	CCT7
0.00259209	F7CKP2	Nucleophosmin/nucleoplasmin 3	NPM3
0.00258745	A0A5F5PFP5	Phospholipid transfer protein	PLTP
0.00258621	F6WB41	60S ribosomal protein L8	RPL8
0.00257393	F6YIK2	60S ribosomal protein L9	RPL9
0.00257353	A0A3Q2I377	Tubulin-specific chaperone A	TBCA
0.002553	F6R735	Collagen type VI alpha 3 chain	COL6A3
0.00254284	F6PQD3	40S ribosomal protein S17
0.00249893	F7B0S3	Lactadherin
0.00249046	F6YQM5	Prosaposin	PSAP
0.0024898	F7CSM4	Calpastatin (Calpain inhibitor)	CAST
0.00245001	F6YPN7	Arginine--tRNA ligase, cytoplasmic (EC 6.1.1.19) (Arginyl-tRNA synthetase)	RARS1
0.00243542	A0A3Q2I5D0	Septin 9	SEPTIN9
0.00237372	Q28372	Gelsolin (Actin-depolymerizing factor) (ADF) (Brevin)	GSN
0.00233939	F7B320	Dihydropyrimidinase-related protein 2	DPYSL2
0.00231113	F7AX81	T-complex protein 1 subunit alpha (CCT-alpha)	TCP1
0.00228724	F6RMA4	Ribosomal protein L15	RPL15
0.00223625	F7CIP0	Serine protease 23	PRSS23
0.00222889	F7CZW9	Serpin family G member 1	SERPING1
0.00215146	A0A3Q2I2V3	Cathepsin D (EC 3.4.23.5)
0.00205351	F6S2F8	H1.2 linker histone, cluster member	H1-2

### Sheet: cluster_2
Rank	Acession number	Protein name	Gene Name
0.00627824	F6S2F8	H1.2 linker histone, cluster member	H1-2
0.0055281	F7B320	Dihydropyrimidinase-related protein 2	DPYSL2
0.00536433	Q08IE6	High mobility group protein B1 (High mobility group protein 1) (HMG-1)	HMGB1 HMG1
0.00521938	F7CSM4	Calpastatin (Calpain inhibitor)	CAST
0.0050199	F6VWK4	Heteroous nuclear ribonucleoprotein A3	HNRNPA3
0.00482914	A0A3Q2GTT9	Macrophage-capping protein (Actin regulatory protein CAP-G)	CAPG
0.00480019	A0A3Q2IEH6	Protein disulfide-isomerase A4 (EC 5.3.4.1) (Endoplasmic reticulum resident protein 72)	PDIA4
0.00471215	F7AX81	T-complex protein 1 subunit alpha (CCT-alpha)	TCP1
0.00469943	A0A5F5PVD1	Heparin binding growth factor	HDGF
0.00469254	A0A3Q2KJ33	Histone H2A	H2AC13 H2AC12
0.00465389	A0A3Q2I5D0	Septin 9	SEPTIN9
0.00463898	F6PQD3	40S ribosomal protein S17
0.00456418	A0A3Q2KTL8	Tryptophan--tRNA ligase, cytoplasmic (EC 6.1.1.2) (Tryptophanyl-tRNA synthetase)	WARS1
0.00456252	A0A5F5PWW7	Heteroous nuclear ribonucleoprotein H1	HNRNPH1
0.00455091	F6YV40	Glyceraldehyde-3-phosphate dehydrogenase (EC 1.2.1.12)	GAPDH
0.00452144	F7E1X2	Stress-induced-phosphoprotein 1 (Hsc70/Hsp90-organizing protein)	STIP1
0.0045103	F6XSN2	T-complex protein 1 subunit eta (TCP-1-eta) (CCT-eta)	CCT7
0.00450885	F6UF75	Protein S100 (S100 calcium-binding protein)	S100A4
0.00449589	A0A3Q2KZA5	Nucleolin	NCL
0.00448375	F6SYR7	Synaptotagmin binding cytoplasmic RNA interacting protein	SYNCRIP
0.00443714	F6WB41	60S ribosomal protein L8	RPL8
0.00443076	F7D9J2	Transketolase	TKT
0.0044086	F6TLD9	Tubulin beta chain	TUBB
0.00438415	F6ZY40	Lamin A/C	LMNA
0.00438124	A0A5F5PSL8	Heteroous nuclear ribonucleoprotein D like	HNRNPDL HNRNPD
0.00436946	F7CZW9	Serpin family G member 1	SERPING1
0.00433303	F7DFM3	40S ribosomal protein S4	RPS4X LOC111771821
0.00432325	F6TH64	Spectrin beta chain	SPTBN1
0.00431886	F6UME7	Elongation factor 1-alpha	EEF1A1
0.00430571	A0A3Q2H3R5	Tubulin beta chain	TUBB4B
0.0042575	F7DYV0	Galectin	LGALS1
0.00425435	A0A3Q2GT23	Alpha-1,4 glucan phosphorylase (EC 2.4.1.1)	PYGL
0.00424593	A0A5F5PS01	Heteroous nuclear ribonucleoprotein A/B	HNRNPAB
0.00423983	B3IVM1	Pyruvate kinase (EC 2.7.1.40)	PKM
0.00421434	F6Q4Q1	Heterogeneous nuclear ribonucleoprotein K	HNRNPK
0.00420557	F6YPN7	Arginine--tRNA ligase, cytoplasmic (EC 6.1.1.19) (Arginyl-tRNA synthetase)	RARS1
0.0041787	A0A5F5PUF9	Protein transport protein SEC23	SEC23A
0.00416138	A0A5F5PUI6	Polypyrimidine tract-binding protein 1	PTBP1
0.0041445	Q8HZM6	Annexin A1 (Annexin I) (Annexin-1) (Calpactin II) (Calpactin-2) (Lipocortin I) [Cleaved into: Annexin Ac2-26]	ANXA1 ANX1
0.0041419	A0A3Q2GW64	Heteroous nuclear ribonucleoprotein A2/B1	HNRNPA2B1
0.00413505	A0A3Q2HJF2	AHNAK nucleoprotein	AHNAK
0.00412407	B7XH73	L-lactate dehydrogenase (EC 1.1.1.27)	LDHA
0.00412105	F6YIK2	60S ribosomal protein L9	RPL9
0.00408405	A0A5F5PR53	F-actin-capping protein subunit beta	CAPZB
0.00406933	F6X9D3	Nucleophosmin	NPM1
0.00405564	A0A3Q2LPE6	Annexin	ANXA2
0.00404201	F7DTB6	Karyopherin subunit beta 1	KPNB1
0.00403523	F6TBR8	FERM domain containing kindlin 2	FERMT2
0.00402419	A0A5F5PYF1	Tyrosine 3-monooxygenase/tryptophan 5-monooxygenase activation protein epsilon	YWHAE
0.00401221	O46542	Decorin (Bone proteoglycan II) (Dermatan sulfate proteoglycan II) (DS-PGII) (PG-S2)	DCN
0.00397715	A0A3Q2I5N9	Heterogeneous nuclear ribonucleoprotein A0	HNRNPA0
0.00397623	F6YEU3	RNA binding motif protein 3	RBM3
0.00397512	F6WDD0	Dynein cytoplasmic 1 intermediate chain 2	DYNC1I2
0.00396852	F7B5C4	Vimentin	VIM
0.00395994	F6PUV4	Procollagen-proline 4-dioxygenase (EC 1.14.11.2)	P4HA1
0.0039547	F7CZS6	Malate dehydrogenase (EC 1.1.1.37)	MDH1
0.00395433	F7DEB1	Insulin like growth factor binding protein 6	IGFBP6
0.00394304	F7C883	Y-box binding protein 1	YBX1
0.00393764	F7CG77	Chaperonin containing TCP1 subunit 6A	CCT6A
0.00392283	A0A5F5PF54	NAC-A/B domain-containing protein	NACA
0.00390989	A0A3Q2KTH0	Microtubule-associated protein RP/EB family member 1 (APC-binding protein EB1) (End-binding protein 1)	MAPRE1
0.00390956	F6ZHQ5	Chloride intracellular channel protein	CLIC1
0.00390354	A0A3Q2LKV4	40S ribosomal protein S21	RPS21
0.00388952	F6VSL0	GTP-binding nuclear protein Ran	RAN
0.00388778	F6XTN1	RNA helicase (EC 3.6.4.13)	EIF4A1
0.00388505	F7CDJ8	40S ribosomal protein S9	RPS9
0.00388202	A0A3Q2I4V9	Myosin light chain 12A	MYL12A
0.00388125	O77691	Protein S100-A6 (Calcyclin) (S100 calcium-binding protein A6)	S100A6 CACY
0.00387347	F6UVF8	Septin	SEPTIN7
0.00386912	F6Z1Z7	40S ribosomal protein S3a	RPS3A
0.00386712	A0A3Q2HHZ0	Ezrin	EZR
0.00386672	F6TZS9	Triosephosphate isomerase (EC 5.3.1.1)	TPI1
0.00385229	F6VS95	Protein disulfide-isomerase A6 (EC 5.3.4.1)	PDIA6
0.00384045	F6SP02	14-3-3 protein theta	YWHAQ
0.0038396	F7DQS6	Phosphoglycerate mutase (EC 5.4.2.11) (EC 5.4.2.4)	PGAM1
0.00383221	F6XPL9	Obg-like ATPase 1	OLA1
0.00383181	A0A3Q2I4L0	Actinin alpha 4	ACTN4
0.00381357	H9GZL8	60S acidic ribosomal protein P2	RPLP2
0.00380041	F7DXG8	Cofilin-1 (Cofilin, non-muscle isoform)	CFL1
0.00379511	F6YG82	78 kDa glucose-regulated protein (Binding-immunoglobulin protein) (Heat shock protein 70 family protein 5) (Heat shock protein family A member 5) (Immunoglobulin heavy chain-binding protein)	HSPA5
0.00378959	F6ZC75	Thy-1 membrane glycoprotein (Thy-1 antigen)	THY1
0.00378879	F6RKM7	Ribosomal protein L22	RPL22
0.00378719	A0A3Q2I377	Tubulin-specific chaperone A	TBCA
0.00377854	A0A3Q2HF81	Heat shock protein family A (Hsp70) member 6	HSPA6
0.00377669	F7DW15	40S ribosomal protein S8	RPS8
0.00377262	F6W039	Rho GDP dissociation inhibitor alpha	ARHGDIA
0.00377186	A0A3Q2GSM3	Phosphopyruvate hydratase (EC 4.2.1.11) (2-phospho-D-glycerate hydro-lyase)	ENO1
0.00375758	F6WCS1	Myosin heavy chain 9	MYH9
0.00375671	F6VX41	60S ribosomal protein L4	RPL4
0.00375026	F6VQ14	60S acidic ribosomal protein P1
0.00373998	F6XEB4	Tyrosine 3-monooxygenase/tryptophan 5-monooxygenase activation protein zeta	YWHAZ
0.00372955	F7B821	Protein disulfide-isomerase (EC 5.3.4.1)	P4HB
0.00371493	F6UNR3	Eukaryotic translation elongation factor 1 delta	EEF1D
0.00371431	A0A3Q2HN78	Fructose-bisphosphate aldolase (EC 4.1.2.13)	ALDOA
0.00369328	F6YCN2	Fibulin 2	FBLN2
0.00369203	A0A3Q2H8Y5	RNA binding motif protein X-linked	RBMX
0.00368699	F7DBJ7	40S ribosomal protein S7	RPS7
0.00368591	F6ZUJ2	Endoplasmin-like protein (Heat shock protein 90 beta family member 1)	HSP90B1
0.00368545	F6X6A6	Peptidyl-prolyl cis-trans isomerase (PPIase) (EC 5.2.1.8)	PPIA
0.00368529	F6YY66	Nucleoside diphosphate kinase (EC 2.7.4.6)	NME1
0.00368335	F6SHH7	Septin	SEPTIN2
0.00368166	F7AXI9	Peroxiredoxin-6 (EC 1.11.1.27)	PRDX6
0.00368055	F7DNY7	Endoplasmic reticulum resident protein 29	ERP29
0.00367829	F7AAK7	Actin gamma 1	ACTG1
0.00367357	F7BKY7	Protein S100-A10 (Calpactin I light chain) (Calpactin-1 light chain) (S100 calcium-binding protein A10)	S100A10
0.00367138	F6RX11	40S ribosomal protein S20	RPS20
0.00366821	F7BWW6	Transitional endoplasmic reticulum ATPase (EC 3.6.4.6) (15S Mg(2+)-ATPase p97 subunit) (Valosin-containing protein)	VCP
0.00366726	A0A3Q2KTQ9	Actin, cytoplasmic 1	ACTB
0.00366271	A0A3Q2HIE9	Myosin light chain 6	MYL6
0.00365137	A0A3Q2LPI7	40S ribosomal protein S12
0.00365063	F6S243	Macrophage migration inhibitory factor	MIF
0.00364834	F6S6J4	Peroxiredoxin-1 (EC 1.11.1.24)	PRDX1
0.00363894	A2Q0Z1	Heat shock cognate 71 kDa protein (EC 3.6.4.10) (Heat shock 70 kDa protein 8)	HSPA8 HSC70
0.00363622	F6U999	Mesencephalic astrocyte derived neurotrophic factor	MANF
0.00362971	F7BND9	Protein S100 (S100 calcium-binding protein)	S100A11
0.0036229	F6X756	Elongation factor 1-beta	EEF1B2
0.00361865	A0A5F5PUN5	Heterogeneous nuclear ribonucleoprotein A1 (Helix-destabilizing protein) (hnRNP core protein A1)	HNRNPA1
0.00361771	A0A3Q2HIZ6	Nucleoside diphosphate kinase (EC 2.7.4.6)	NME1
0.003615	A0A3Q2GZ58	Heat shock protein HSP 90-alpha	HSP90AA1
0.00360969	F6SKX4	Calcyclin-binding protein	CACYBP
0.00360285	A0A3Q2HKM4	Polyadenylate-binding protein (PABP)	PABPC1
0.00359971	F6X2E1	Peptidyl-prolyl cis-trans isomerase (PPIase) (EC 5.2.1.8)	PPIB
0.00359943	F7BA94	40S ribosomal protein S3 (EC 4.2.99.18)	RPS3
0.00359855	F6SMR2	Clathrin light chain	CLTA
0.00358574	F7DZV9	Tyrosine 3-monooxygenase/tryptophan 5-monooxygenase activation protein beta	YWHAB
0.00357528	F6Y739	40S ribosomal protein S2	RPS2
0.00356694	A2Q127	Elongation factor 1-gamma (EF-1-gamma) (eEF-1B gamma)	EEF1G
0.00356394	F7CZH3	Protein disulfide-isomerase (EC 5.3.4.1)	TXNDC5
0.00354921	F6Y6W2	Ribosomal protein L24	RPL24
0.00354865	A0A3Q2H9N2	Dihydropyrimidinase like 3	DPYSL3
0.00353741	F6QXN5	Transgelin	TAGLN2
0.0035235	B8K1X7	40S ribosomal protein SA (37 kDa laminin receptor precursor) (37LRP) (37/67 kDa laminin receptor) (LRP/LR) (67 kDa laminin receptor) (67LR) (Laminin receptor 1) (LamR) (Laminin-binding protein precursor p40) (LBP/p40)	RPSA
0.00351069	A0A3Q2LM93	Septin	SEPTIN11
0.00350194	K9K4D8	Ras homolog family member A (Transforming protein RhoA-like protein)	RHOA
0.00350141	F6SN52	eIF-5a domain-containing protein
0.0034984	Q9GKX8	Heat shock protein HSP 90-beta	HSP90AB1 HSPCB
0.00349454	F7A2S7	Phosphatidylinositol 4-kinase alpha	PI4KA UBE2L3
0.00349315	F6YJR6	Ribosomal protein L18	RPL18
0.00348901	A0A3Q2GW07	Nucleosome assembly protein 1 like 1	NAP1L1
0.0034882	F7BLG9	Programmed cell death 5	PDCD5
0.00348812	A0A3Q2I2V3	Cathepsin D (EC 3.4.23.5)
0.00348424	F6SRP7	Adenylyl cyclase-associated protein	CAP1
0.00348082	F6Q4A3	Ribosomal protein S16	RPS16
0.0034516	A0A5K1VP18	Ribosomal protein L5	RPL5
0.00343983	F6ZP69	Fructose-bisphosphate aldolase (EC 4.1.2.13)	ALDOC
0.00343961	A0A3Q2IB08	Eukaryotic translation elongation factor 2	EEF2
0.00343565	F7C555	Bifunctional purine biosynthesis protein ATIC (EC 2.1.2.3) (EC 3.5.4.10) (AICAR transformylase/inosine monophosphate cyclohydrolase)	ATIC
0.0034237	F6YSK7	Myristoylated alanine rich protein kinase C substrate	MARCKS
0.00342312	F7DK89	Tumor protein, translationally-controlled 1	TPT1
0.00342044	C6L1J5	L-lactate dehydrogenase (EC 1.1.1.27)	LDHB
0.00341168	F6WWW7	F-actin-capping protein subunit alpha	CAPZA1
0.00340675	F7CKP2	Nucleophosmin/nucleoplasmin 3	NPM3
0.00339582	A0A3Q2ICA0	Plastin 3	PLS3
0.00339167	F6VSN9	Protein disulfide-isomerase (EC 5.3.4.1)	PDIA3
0.00337185	F6TTP1	60S acidic ribosomal protein P0	RPLP0
0.00334977	F6QHY8	Chloride intracellular channel protein	CLIC4
0.00334726	A0A3Q2L3I3	Clusterin	CLU
0.00334694	F7APR4	Arp2/3 complex 34 kDa subunit	ARPC2
0.00334394	F6WVD1	40S ribosomal protein S28	RPS28
0.00333505	F6RMA4	Ribosomal protein L15	RPL15
0.00333501	F7CIP0	Serine protease 23	PRSS23
0.0033315	F7BFM4	Ribosomal protein	RPL10A
0.00332675	A0A3Q2H843	Cysteine rich protein 2	CRIP2
0.00331919	A0A5F5PZS2	Potassium channel tetramerization domain containing 12	KCTD12
0.00330996	A0A5F5PFP5	Phospholipid transfer protein	PLTP
0.00330197	F6Z4J4	Rab GDP dissociation inhibitor	GDI2
0.00329694	F6Z8W0	WD repeat domain 1	WDR1
0.00328527	F6YF95	CCHC-type zinc finger nucleic acid binding protein	CNBP
0.00328473	F6PUX2	Moesin	MSN
0.00328034	A0A3Q2H1S8	Filamin B	FLNB
0.00327604	F7CL80	Destrin (Actin-depolymerizing factor)	DSTN
0.00326968	A0A3Q2HMR5	Actin related protein 2	ACTR2
0.00324515	F6Y4K8	Spondin 2	SPON2
0.00324232	F6Q6A8	Reticulocalbin 3	RCN3
0.00324214	O97508	Thioredoxin (Trx)	TXN
0.00322913	F6T1A4	60S ribosomal protein L12	RPL12
0.00321468	F7BKE1	Serpin family F member 1	SERPINF1
0.00320566	A0A5F5PM82	RAB1A, member RAS onco family	RAB1A
0.0032029	F6QIZ4	Talin 1	TLN1
0.00319635	A0A3Q2HGW8	PDZ and LIM domain 5	PDLIM5
0.00318477	F6TGT9	Matrix metalloproteinase-14 (EC 3.4.24.80)	MMP14
0.00317239	A0A5F5PII4	UBC core domain-containing protein	UBE2N
0.00316263	F7DW69	Heat shock 70kDa protein 1A	HSPA1A
0.00315694	F7CT91	Cofilin 2	CFL2
0.00313717	F6QYS3	Extracellular matrix protein 1	ECM1
0.00313108	F6R4Y3	Collagen type III alpha 1 chain	COL3A1
0.00312862	F6UQ25	Eukaryotic translation initiation factor 3 subunit M (eIF3m)	EIF3M
0.00312037	F6YBQ6	60S ribosomal protein L30	RPL30
0.00310496	O46403	Biglycan (Bone/cartilage proteoglycan I) (PG-S1)	BGN
0.00310181	F6PWV8	Serpin H1 (Collagen-binding protein)	SERPINH1
0.00310159	A0A3Q2IAR3	Filamin A	FLNA
0.0030931	F6WE31	Actin-related protein 2/3 complex subunit 3	ARPC3
0.00308424	A0A3Q2LDS4	Cysteine and glycine rich protein 1	CSRP1
0.00308084	F7C1T2	Cellular communication network factor 5	CCN5 WISP2
0.00307751	A0A3Q2HWA0	LIM and SH3 domain protein 1	LASP1
0.00307272	A0A3Q2H348	72 kDa type IV collagenase (EC 3.4.24.24) (72 kDa gelatinase) (Matrix metalloproteinase-2)	MMP2
0.00307166	A0A3Q2GSY3	Filamin C	FLNC
0.00306257	F7DXZ7	Glutaredoxin 3	GLRX3
0.00304518	A0A3Q2H1Z4	Peptidylprolyl isomerase (EC 5.2.1.8)	FKBP10
0.0030372	F6SEM5	Mannose receptor C type 2	MRC2
0.00303526	F6W354	Actin-related protein 3 (Actin-like protein 3)	ACTR3
0.00298635	Q28372	Gelsolin (Actin-depolymerizing factor) (ADF) (Brevin)	GSN
0.00298589	F6SKT2	Lumican	LUM
0.0029819	F7CN11	Fibronectin	FN1
0.00297871	A0A3Q2HZF7	Latent transforming growth factor beta binding protein 2	LTBP2
0.00296906	A0A3Q2I5T2	Cystatin C	CST3
0.00296736	F7DS56	40S ribosomal protein S13	RPS13
0.00294956	F6RTI8	Collagen type I alpha 2 chain	COL1A2
0.0029422	A0A3Q2HP30	Tropomyosin alpha-4 chain	TPM4
0.00292589	A0A5F5Q1G3	Heparan sulfate proteoglycan 2	HSPG2
0.00290945	F7E3Y7	Heat shock protein beta-1 (Heat shock 27 kDa protein)	HSPB1
0.00290735	A0A3Q2I8D8	SERPIN domain-containing protein	LOC111767415
0.00289033	F7D837	Actinin alpha 1	ACTN1
0.00285998	F7BT48	Urokinase-type plasminogen activator (EC 3.4.21.73)	PLAU
0.00285614	F6PVJ6	Mimecan (Osteoglycin)	OGN
0.00284203	F7BC94	Hypoxia up-regulated 1	HYOU1
0.00283678	F7BSH5	PDZ and LIM domain 7	PDLIM7
0.00283409	F6Z8S8	Parvin alpha	PARVA
0.00282123	O02722	Metalloproteinase inhibitor 1 (Tissue inhibitor of metalloproteinases 1) (TIMP-1)	TIMP1
0.00281313	F7BVG5	Neuroblastoma suppressor of tumorigenicity 1	NBL1
0.00276816	A0A3Q2GW77	Calponin	CNN2
0.00276296	A8J714	Transgelin	SIDT2 TAGLN
0.00275517	F7BEE7	Metalloproteinase inhibitor 2 (Tissue inhibitor of metalloproteinases 2)	TIMP2
0.00273195	F7AC64	Sushi repeat containing protein X-linked	SRPX
0.00273053	F6YQM5	Prosaposin	PSAP
0.00272011	F7B7A1	Insulin-like growth factor-binding protein 4	IGFBP4
0.0027063	F6SSG3	Collagen type I alpha 1 chain	COL1A1
0.00270584	A0A3Q2HA78	CD248 molecule	CD248
0.00269739	F7BFT1	Peroxiredoxin 2	PRDX2
0.00265579	F7CS04	Tropomyosin 1	TPM1
0.00265096	A0A3Q2GUE8	Caldesmon 1	CALD1
0.00264526	F6Q978	Collagen type XV alpha 1 chain	COL15A1
0.00259655	F6WY40	Endoplasmic reticulum protein 44	ERP44
0.00254891	F6UJX6	Lysyl oxidase homolog (EC 1.4.3.13)	LOXL1
0.00254031	F6R735	Collagen type VI alpha 3 chain	COL6A3
0.00252588	A0A5F5PIC6	Reticulocalbin 1	RCN1
0.00252445	F7AB03	Granulin	GRN
0.0025221	A0A3Q2HJY4	Proprotein convertase subtilisin/kexin type 1 inhibitor	PCSK1N
0.0025054	F6PNM1	45 kDa calcium-binding protein (Stromal cell-derived factor 4)	SDF4
0.00250408	A0A3Q2KM06	Collagen type VI alpha 1 chain	COL6A1
0.00248838	A0A3Q2KSA7	Calsyntenin 1	CLSTN1
0.00247053	F6SMZ4	Elastin microfibril interfacer 1	EMILIN1
0.00244881	A0A5F5PHR4	Vinculin (Metavinculin)	VCL
0.00243783	F6RR40	C1q and TNF related 5	C1QTNF5
0.00241734	F6PV25	Integral membrane protein 2	ITM2B
0.00241121	F6U5V3	Transcobalamin 2	TCN2
0.00238287	F6V2X7	Procollagen-lysine 5-dioxygenase (EC 1.14.11.4)	PLOD1
0.00235693	F7B0S3	Lactadherin
0.00234096	F7ANC1	Protein tyrosine kinase 7 (inactive)	PTK7
0.00233297	A0A3Q2IKB0	Amyloid-beta A4 protein	APP
0.00232015	A0A3Q2HHZ5	ADAM metallopeptidase domain 12	ADAM12
0.00231759	A0A3Q2LB56	Cathepsin B (EC 3.4.22.1)	CTSB
0.00227834	F7CGV8	Collagen type VI alpha 2 chain	COL6A2
0.00225391	F7BPX8	Cathepsin V	CTSV
0.0022182	F6WZ69	Procollagen C-endopeptidase enhancer	PCOLCE
0.00220738	F7APH4	SPARC (Osteonectin) (Secreted protein acidic and rich in cysteine)	SPARC
0.0022058	F6SD54	Chordin like 1	CHRDL1
0.00217353	F7CKI7	Fibrillin 1	FBN1
0.00216964	F7C5F1	Retinoic acid receptor responder protein 2 (Chemerin)	RARRES2
0.00215202	F6PVG3	EGF containing fibulin extracellular matrix protein 1	EFEMP1
0.00212784	A0A5F5PQU7	Peptidylglycine alpha-amidating monooxygenase	PAM
0.00212658	F6X9U4	Dystroglycan 1 (Dystroglycan) (Dystrophin-associated glycoprotein 1)	DAG1
0.00211519	A0A5F5PHD4	Fibulin-1	FBLN1
0.00208677	F6PJV0	Matrix remodeling associated 5	MXRA5
0.00207463	F6Y5K6	Laminin subunit beta 1	LAMB1
0.00206649	F6Y426	Nucleobindin 2 (Nucleobindin-2-like protein)	NUCB2
0.00204545	A0A3Q2HLV9	Nidogen 2	NID2
0.00204285	F7B3H1	Procollagen-lysine 5-dioxygenase (EC 1.14.11.4)	PLOD3
0.00203691	F6WNQ7	Vasorin	VASN
0.00203013	F7C2Y5	AE binding protein 1	AEBP1
0.00202905	A0A3Q2LGG6	Renin receptor (ATPase H(+)-transporting lysosomal accessory protein 2) (ATPase H(+)-transporting lysosomal-interacting protein 2) (Renin/prorenin receptor)	ATP6AP2
0.00202309	A0A3Q2KN19	Nucleobindin-1	NUCB1
0.00200631	F6QDE2	Lysyl oxidase like 2	LOXL2
0.00200392	F6XM13	Apolipoprotein D	APOD
0.00196125	F6QIV8	Follistatin like 1	FSTL1
0.00194109	F7BH47	Collagen type V alpha 2 chain	COL5A2
0.00192448	A0A3Q2HNV2	Insulin-like growth factor-binding protein 2	IGFBP2
0.00192084	F7CV04	Laminin subunit gamma 1	LAMC1
0.00191762	F7AYU1	Ras suppressor protein 1	RSU1
0.00191649	F6Y5R3	Thrombospondin 2	THBS2
0.00186329	F7B812	HtrA serine peptidase 1	HTRA1
0.00183981	A0A3Q2I128	C1q and TNF related 3	C1QTNF3
0.00181485	F6W6E8	Latent transforming growth factor beta binding protein 1	LTBP1
0.00179678	F7DE18	Coiled-coil domain containing 80	CCDC80
0.00178401	A0A3Q2H3V3	Collagen and calcium binding EGF domains 1	CCBE1
0.00177546	F6WR95	Sulfhydryl oxidase (EC 1.8.3.2)	QSOX1
0.00177374	F6Z4B4	Heat shock 70 kDa protein 13 (Stress-70 protein chaperone microsome-associated 60 kDa protein)	HSPA13
0.00177103	F7E4N9	Collagen triple helix repeat containing 1	CTHRC1
0.00176314	F7BCM8	Olfactomedin like 3	OLFML3
0.00174495	F7ATS5	Golgi membrane protein 1	GOLM1
0.00171042	A0A5F5PRZ7	Collagen type V alpha 1 chain	COL5A1
0.00170667	F6T962	EGF containing fibulin extracellular matrix protein 2	EFEMP2
0.00169111	F6TA04	Out at first protein homolog	POU2F3
0.00169009	F6SD86	Vascular endothelial growth factor C	VEGFC
0.00165411	F7DMJ7	Sushi repeat-containing protein SRPX2	SRPX2
0.00164875	A0A3Q2GT20	Versican	VCAN
0.00155222	F6YTB8	Metalloendopeptidase (EC 3.4.24.-)	BMP1
0.0015398	A0A3Q2HV42	Polypeptide N-acetylgalactosaminyltransferase (EC 2.4.1.-) (Protein-UDP acetylgalactosaminyltransferase)	GALNT2
0.00153533	A0A3Q2HPX3	Collagen type XII alpha 1 chain	COL12A1
0.00149063	F6X633	ADAM metallopeptidase with thrombospondin type 1 motif 2	ADAMTS2
0.00147907	F7DDC0	Serpin family E member 1	SERPINE1
0.00135236	A0A3Q2H482	Lysyl oxidase homolog (EC 1.4.3.13)	LOX
0.0013045	H9GZQ6	Follistatin like 3	FSTL3
0.00128537	F7B390	Procollagen-lysine 5-dioxygenase (EC 1.14.11.4)	PLOD2
0.00126088	F7BJD8	Uncharacterized protein
0.00111614	F7C6S0	Matrix metallopeptidase 19	MMP19
0.00106805	F6UG31	Matrix remodeling-associated protein 8	MXRA8
0.00106116	F6VB94	Transforming growth factor-beta-induced protein ig-h3	TGFBI
0.000932206	F7ALY5	Insulin-like growth factor-binding protein 5	IGFBP5
0.000851243	A0A5F5PLU0	Collagen type V alpha 1 chain	COL5A1
0.000827793	F7BYG0	Peroxidasin	PXDN
0.000611263	F6YR34	Thrombospondin 1	THBS1
0.000549036	F6W4R2	Angiotensinogen (Serpin A8)	AGT
0.000106302	A0A3Q2I5J2	Peptidase domain containing associated with muscle reration 1	PAMR1

### Sheet: cluster_3
Rank	Acession number	Protein name	Gene Name
0.00619557	A0A3Q2I5J2	Peptidase domain containing associated with muscle reration 1	PAMR1
0.00610058	F6YR34	Thrombospondin 1	THBS1
0.0055533	A0A3Q2HPX3	Collagen type XII alpha 1 chain	COL12A1
0.00555322	F6W4R2	Angiotensinogen (Serpin A8)	AGT
0.00538261	F6VB94	Transforming growth factor-beta-induced protein ig-h3	TGFBI
0.00508959	F7BYG0	Peroxidasin	PXDN
0.00501877	A8J714	Transgelin	SIDT2 TAGLN
0.00498723	F7B390	Procollagen-lysine 5-dioxygenase (EC 1.14.11.4)	PLOD2
0.00496061	F7E4N9	Collagen triple helix repeat containing 1	CTHRC1
0.00491539	A0A5F5PLU0	Collagen type V alpha 1 chain	COL5A1
0.00488022	F7CS04	Tropomyosin 1	TPM1
0.00487902	A0A3Q2H482	Lysyl oxidase homolog (EC 1.4.3.13)	LOX
0.00487101	A0A5F5PRZ7	Collagen type V alpha 1 chain	COL5A1
0.00486012	F6Y5R3	Thrombospondin 2	THBS2
0.00484676	F7DDC0	Serpin family E member 1	SERPINE1
0.00478554	F7C6S0	Matrix metallopeptidase 19	MMP19
0.00476196	A0A3Q2HNV2	Insulin-like growth factor-binding protein 2	IGFBP2
0.00473403	F6W6E8	Latent transforming growth factor beta binding protein 1	LTBP1
0.00472069	A0A3Q2HP30	Tropomyosin alpha-4 chain	TPM4
0.00466989	F6WZ69	Procollagen C-endopeptidase enhancer	PCOLCE
0.00466668	F6T962	EGF containing fibulin extracellular matrix protein 2	EFEMP2
0.00464817	F7DE18	Coiled-coil domain containing 80	CCDC80
0.0046366	A0A3Q2GT20	Versican	VCAN
0.00462695	F6UG31	Matrix remodeling-associated protein 8	MXRA8
0.00459692	A0A3Q2GUE8	Caldesmon 1	CALD1
0.00455997	F7B0S3	Lactadherin
0.00452208	F7BH47	Collagen type V alpha 2 chain	COL5A2
0.00449834	F7BJD8	Uncharacterized protein
0.00449328	F6QIV8	Follistatin like 1	FSTL1
0.00448798	F6SSG3	Collagen type I alpha 1 chain	COL1A1
0.00447015	F7APH4	SPARC (Osteonectin) (Secreted protein acidic and rich in cysteine)	SPARC
0.00446636	F7ALY5	Insulin-like growth factor-binding protein 5	IGFBP5
0.00446008	F7C2Y5	AE binding protein 1	AEBP1
0.00445409	F7B812	HtrA serine peptidase 1	HTRA1
0.00441707	F7AAK7	Actin gamma 1	ACTG1
0.00439809	A0A5F5PHR4	Vinculin (Metavinculin)	VCL
0.00435246	F7CKI7	Fibrillin 1	FBN1
0.00430286	F6WR95	Sulfhydryl oxidase (EC 1.8.3.2)	QSOX1
0.00424999	F7CN11	Fibronectin	FN1
0.00422996	A0A3Q2GW77	Calponin	CNN2
0.00422039	F6YTB8	Metalloendopeptidase (EC 3.4.24.-)	BMP1
0.00420089	F6SKT2	Lumican	LUM
0.00418268	A0A3Q2KN19	Nucleobindin-1	NUCB1
0.00416602	F6RTI8	Collagen type I alpha 2 chain	COL1A2
0.00413693	F7ANC1	Protein tyrosine kinase 7 (inactive)	PTK7
0.00412478	F6X633	ADAM metallopeptidase with thrombospondin type 1 motif 2	ADAMTS2
0.00409871	A0A3Q2IAR3	Filamin A	FLNA
0.00408391	F7D837	Actinin alpha 1	ACTN1
0.00408263	A0A3Q2I128	C1q and TNF related 3	C1QTNF3
0.00407596	F6R735	Collagen type VI alpha 3 chain	COL6A3
0.00403879	F6QDE2	Lysyl oxidase like 2	LOXL2
0.00403581	F6PVG3	EGF containing fibulin extracellular matrix protein 1	EFEMP1
0.00402957	A0A3Q2HJY4	Proprotein convertase subtilisin/kexin type 1 inhibitor	PCSK1N
0.00400549	F6YQM5	Prosaposin	PSAP
0.00399123	A0A3Q2KM06	Collagen type VI alpha 1 chain	COL6A1
0.00397733	F6Y426	Nucleobindin 2 (Nucleobindin-2-like protein)	NUCB2
0.00395661	F7BCM8	Olfactomedin like 3	OLFML3
0.00395419	A0A3Q2KSA7	Calsyntenin 1	CLSTN1
0.00395143	F7CGV8	Collagen type VI alpha 2 chain	COL6A2
0.0039461	F6PJV0	Matrix remodeling associated 5	MXRA5
0.00394311	F7ATS5	Golgi membrane protein 1	GOLM1
0.00393961	F7AYU1	Ras suppressor protein 1	RSU1
0.00393814	A0A3Q2KTQ9	Actin, cytoplasmic 1	ACTB
0.00393264	A0A3Q2HGW8	PDZ and LIM domain 5	PDLIM5
0.00392639	F6V2X7	Procollagen-lysine 5-dioxygenase (EC 1.14.11.4)	PLOD1
0.00387298	A0A3Q2I5T2	Cystatin C	CST3
0.00386925	F7BEE7	Metalloproteinase inhibitor 2 (Tissue inhibitor of metalloproteinases 2)	TIMP2
0.00385434	A0A3Q2HV42	Polypeptide N-acetylgalactosaminyltransferase (EC 2.4.1.-) (Protein-UDP acetylgalactosaminyltransferase)	GALNT2
0.00384231	F7BSH5	PDZ and LIM domain 7	PDLIM7
0.00382577	F7B7A1	Insulin-like growth factor-binding protein 4	IGFBP4
0.00382024	A0A5F5PHD4	Fibulin-1	FBLN1
0.00381167	A0A3Q2IKB0	Amyloid-beta A4 protein	APP
0.00380978	A0A3Q2LDS4	Cysteine and glycine rich protein 1	CSRP1
0.00379782	H9GZQ6	Follistatin like 3	FSTL3
0.00377286	F6U5V3	Transcobalamin 2	TCN2
0.00376592	F6PWV8	Serpin H1 (Collagen-binding protein)	SERPINH1
0.00376283	F7B3H1	Procollagen-lysine 5-dioxygenase (EC 1.14.11.4)	PLOD3
0.00374245	F6SD54	Chordin like 1	CHRDL1
0.00370058	F6XM13	Apolipoprotein D	APOD
0.00368605	F6Z4B4	Heat shock 70 kDa protein 13 (Stress-70 protein chaperone microsome-associated 60 kDa protein)	HSPA13
0.00368187	F6SD86	Vascular endothelial growth factor C	VEGFC
0.00367856	A0A3Q2HN78	Fructose-bisphosphate aldolase (EC 4.1.2.13)	ALDOA
0.00366132	F7B5C4	Vimentin	VIM
0.00365456	A0A3Q2H9N2	Dihydropyrimidinase like 3	DPYSL3
0.00365148	O46403	Biglycan (Bone/cartilage proteoglycan I) (PG-S1)	BGN
0.00364523	A0A3Q2HWA0	LIM and SH3 domain protein 1	LASP1
0.00364378	F7AB03	Granulin	GRN
0.00364287	F7BPX8	Cathepsin V	CTSV
0.00362765	A0A3Q2H3V3	Collagen and calcium binding EGF domains 1	CCBE1
0.00362658	A0A3Q2GSM3	Phosphopyruvate hydratase (EC 4.2.1.11) (2-phospho-D-glycerate hydro-lyase)	ENO1
0.00362418	F7E3Y7	Heat shock protein beta-1 (Heat shock 27 kDa protein)	HSPB1
0.00362262	F7CL80	Destrin (Actin-depolymerizing factor)	DSTN
0.0035705	A0A5F5PQU7	Peptidylglycine alpha-amidating monooxygenase	PAM
0.0035642	A0A3Q2LB56	Cathepsin B (EC 3.4.22.1)	CTSB
0.0035523	F6TA04	Out at first protein homolog	POU2F3
0.00354867	F7CT91	Cofilin 2	CFL2
0.00352121	Q28372	Gelsolin (Actin-depolymerizing factor) (ADF) (Brevin)	GSN
0.00351871	A0A3Q2L3I3	Clusterin	CLU
0.00351736	F6X9U4	Dystroglycan 1 (Dystroglycan) (Dystrophin-associated glycoprotein 1)	DAG1
0.00350664	F7BFT1	Peroxiredoxin 2	PRDX2
0.00349972	A0A3Q2HIE9	Myosin light chain 6	MYL6
0.00348934	F7DXG8	Cofilin-1 (Cofilin, non-muscle isoform)	CFL1
0.00348204	A0A3Q2LGG6	Renin receptor (ATPase H(+)-transporting lysosomal accessory protein 2) (ATPase H(+)-transporting lysosomal-interacting protein 2) (Renin/prorenin receptor)	ATP6AP2
0.00347872	F6UJX6	Lysyl oxidase homolog (EC 1.4.3.13)	LOXL1
0.00347791	F6QXN5	Transgelin	TAGLN2
0.00347165	F7BKE1	Serpin family F member 1	SERPINF1
0.00346846	F6Z8W0	WD repeat domain 1	WDR1
0.00346578	F6S243	Macrophage migration inhibitory factor	MIF
0.00346421	F6SMZ4	Elastin microfibril interfacer 1	EMILIN1
0.00345329	A0A3Q2ICA0	Plastin 3	PLS3
0.00345306	F7BT48	Urokinase-type plasminogen activator (EC 3.4.21.73)	PLAU
0.00343661	O02722	Metalloproteinase inhibitor 1 (Tissue inhibitor of metalloproteinases 1) (TIMP-1)	TIMP1
0.00343596	F6WCS1	Myosin heavy chain 9	MYH9
0.00341862	F6RR40	C1q and TNF related 5	C1QTNF5
0.00340509	A0A3Q2I2V3	Cathepsin D (EC 3.4.23.5)
0.00339469	F6Z8S8	Parvin alpha	PARVA
0.00338369	F6VSN9	Protein disulfide-isomerase (EC 5.3.4.1)	PDIA3
0.00338114	F6WNQ7	Vasorin	VASN
0.00337582	F6W354	Actin-related protein 3 (Actin-like protein 3)	ACTR3
0.00337281	F7CV04	Laminin subunit gamma 1	LAMC1
0.0033547	F6TZS9	Triosephosphate isomerase (EC 5.3.1.1)	TPI1
0.00334525	F6SRP7	Adenylyl cyclase-associated protein	CAP1
0.00334145	F6YSK7	Myristoylated alanine rich protein kinase C substrate	MARCKS
0.00333753	B3IVM1	Pyruvate kinase (EC 2.7.1.40)	PKM
0.00331219	A0A3Q2H348	72 kDa type IV collagenase (EC 3.4.24.24) (72 kDa gelatinase) (Matrix metalloproteinase-2)	MMP2
0.00330212	F7DW69	Heat shock 70kDa protein 1A	HSPA1A
0.00330056	F6Q978	Collagen type XV alpha 1 chain	COL15A1
0.00329603	A0A5F5PIC6	Reticulocalbin 1	RCN1
0.00329002	A0A3Q2GSY3	Filamin C	FLNC
0.0032873	A0A3Q2I4L0	Actinin alpha 4	ACTN4
0.00327096	F6WY40	Endoplasmic reticulum protein 44	ERP44
0.00325447	F6PNM1	45 kDa calcium-binding protein (Stromal cell-derived factor 4)	SDF4
0.00325159	A0A3Q2LM93	Septin	SEPTIN11
0.00324423	F6QIZ4	Talin 1	TLN1
0.00324418	A0A3Q2IB08	Eukaryotic translation elongation factor 2	EEF2
0.00324389	F6S6J4	Peroxiredoxin-1 (EC 1.11.1.24)	PRDX1
0.00323818	A0A3Q2HLV9	Nidogen 2	NID2
0.00323715	F6XEB4	Tyrosine 3-monooxygenase/tryptophan 5-monooxygenase activation protein zeta	YWHAZ
0.00323376	F6YY66	Nucleoside diphosphate kinase (EC 2.7.4.6)	NME1
0.0032302	F6PUX2	Moesin	MSN
0.00322871	O77691	Protein S100-A6 (Calcyclin) (S100 calcium-binding protein A6)	S100A6 CACY
0.00321343	A0A3Q2H843	Cysteine rich protein 2	CRIP2
0.00321156	F6ZP69	Fructose-bisphosphate aldolase (EC 4.1.2.13)	ALDOC
0.00320924	F6WE31	Actin-related protein 2/3 complex subunit 3	ARPC3
0.0032014	F7DMJ7	Sushi repeat-containing protein SRPX2	SRPX2
0.00316227	F7BND9	Protein S100 (S100 calcium-binding protein)	S100A11
0.00316194	F6PVJ6	Mimecan (Osteoglycin)	OGN
0.00315967	F6W039	Rho GDP dissociation inhibitor alpha	ARHGDIA
0.00315785	F7DS56	40S ribosomal protein S13	RPS13
0.0031477	F7DQS6	Phosphoglycerate mutase (EC 5.4.2.11) (EC 5.4.2.4)	PGAM1
0.00313985	A0A3Q2HMR5	Actin related protein 2	ACTR2
0.00313899	F6YG82	78 kDa glucose-regulated protein (Binding-immunoglobulin protein) (Heat shock protein 70 family protein 5) (Heat shock protein family A member 5) (Immunoglobulin heavy chain-binding protein)	HSPA5
0.00313646	F6YBQ6	60S ribosomal protein L30	RPL30
0.00312169	A0A3Q2I8D8	SERPIN domain-containing protein	LOC111767415
0.0031212	A0A5F5PZS2	Potassium channel tetramerization domain containing 12	KCTD12
0.00310627	A0A5F5Q1G3	Heparan sulfate proteoglycan 2	HSPG2
0.00309927	F6Z4J4	Rab GDP dissociation inhibitor	GDI2
0.00309168	A2Q0Z1	Heat shock cognate 71 kDa protein (EC 3.6.4.10) (Heat shock 70 kDa protein 8)	HSPA8 HSC70
0.00308938	F6SN52	eIF-5a domain-containing protein
0.00308879	F6R4Y3	Collagen type III alpha 1 chain	COL3A1
0.00307036	F7DYV0	Galectin	LGALS1
0.00307001	F7BC94	Hypoxia up-regulated 1	HYOU1
0.00306551	F6X2E1	Peptidyl-prolyl cis-trans isomerase (PPIase) (EC 5.2.1.8)	PPIB
0.00302723	O97508	Thioredoxin (Trx)	TXN
0.00302651	F6X6A6	Peptidyl-prolyl cis-trans isomerase (PPIase) (EC 5.2.1.8)	PPIA
0.00302619	A0A3Q2I4V9	Myosin light chain 12A	MYL12A
0.00302105	B7XH73	L-lactate dehydrogenase (EC 1.1.1.27)	LDHA
0.00301204	F6YV40	Glyceraldehyde-3-phosphate dehydrogenase (EC 1.2.1.12)	GAPDH
0.00300646	F7C5F1	Retinoic acid receptor responder protein 2 (Chemerin)	RARRES2
0.00300485	F6QHY8	Chloride intracellular channel protein	CLIC4
0.00300112	A0A3Q2HF81	Heat shock protein family A (Hsp70) member 6	HSPA6
0.00299851	F6Q6A8	Reticulocalbin 3	RCN3
0.00298738	F6Y5K6	Laminin subunit beta 1	LAMB1
0.00298197	F7APR4	Arp2/3 complex 34 kDa subunit	ARPC2
0.00297308	F7AC64	Sushi repeat containing protein X-linked	SRPX
0.00296991	Q8HZM6	Annexin A1 (Annexin I) (Annexin-1) (Calpactin II) (Calpactin-2) (Lipocortin I) [Cleaved into: Annexin Ac2-26]	ANXA1 ANX1
0.00296566	F7B821	Protein disulfide-isomerase (EC 5.3.4.1)	P4HB
0.00294566	F7CIP0	Serine protease 23	PRSS23
0.00294452	F6T1A4	60S ribosomal protein L12	RPL12
0.0029401	F6UME7	Elongation factor 1-alpha	EEF1A1
0.00293832	F7AXI9	Peroxiredoxin-6 (EC 1.11.1.27)	PRDX6
0.00293551	F6X756	Elongation factor 1-beta	EEF1B2
0.00292162	F7BFM4	Ribosomal protein	RPL10A
0.00291797	F7C1T2	Cellular communication network factor 5	CCN5 WISP2
0.00291613	A0A5F5PM82	RAB1A, member RAS onco family	RAB1A
0.00290642	A0A3Q2HA78	CD248 molecule	CD248
0.00290296	A0A3Q2HHZ5	ADAM metallopeptidase domain 12	ADAM12
0.00290069	A0A5F5PII4	UBC core domain-containing protein	UBE2N
0.00289602	F7CZH3	Protein disulfide-isomerase (EC 5.3.4.1)	TXNDC5
0.00289179	F6SHH7	Septin	SEPTIN2
0.00289146	F6WWW7	F-actin-capping protein subunit alpha	CAPZA1
0.0028786	A0A3Q2GZ58	Heat shock protein HSP 90-alpha	HSP90AA1
0.00287816	F6ZUJ2	Endoplasmin-like protein (Heat shock protein 90 beta family member 1)	HSP90B1
0.00287108	C6L1J5	L-lactate dehydrogenase (EC 1.1.1.27)	LDHB
0.00286957	A0A3Q2H3R5	Tubulin beta chain	TUBB4B
0.00286763	A0A3Q2H1S8	Filamin B	FLNB
0.00286426	A0A3Q2H1Z4	Peptidylprolyl isomerase (EC 5.2.1.8)	FKBP10
0.00286339	F6QYS3	Extracellular matrix protein 1	ECM1
0.0028625	F6YF95	CCHC-type zinc finger nucleic acid binding protein	CNBP
0.00285366	B8K1X7	40S ribosomal protein SA (37 kDa laminin receptor precursor) (37LRP) (37/67 kDa laminin receptor) (LRP/LR) (67 kDa laminin receptor) (67LR) (Laminin receptor 1) (LamR) (Laminin-binding protein precursor p40) (LBP/p40)	RPSA
0.00282272	F7BVG5	Neuroblastoma suppressor of tumorigenicity 1	NBL1
0.00281831	F7DXZ7	Glutaredoxin 3	GLRX3
0.0028167	Q9GKX8	Heat shock protein HSP 90-beta	HSP90AB1 HSPCB
0.00281309	A0A5K1VP18	Ribosomal protein L5	RPL5
0.00281274	F7DNY7	Endoplasmic reticulum resident protein 29	ERP29
0.00281237	F7DZV9	Tyrosine 3-monooxygenase/tryptophan 5-monooxygenase activation protein beta	YWHAB
0.00280552	F6WVD1	40S ribosomal protein S28	RPS28
0.00280432	F6TTP1	60S acidic ribosomal protein P0	RPLP0
0.00279702	A0A3Q2HZF7	Latent transforming growth factor beta binding protein 2	LTBP2
0.00277152	A0A5F5PUN5	Heterogeneous nuclear ribonucleoprotein A1 (Helix-destabilizing protein) (hnRNP core protein A1)	HNRNPA1
0.00276946	A0A3Q2LPE6	Annexin	ANXA2
0.00276387	F6TLD9	Tubulin beta chain	TUBB
0.00276242	A0A5F5PFP5	Phospholipid transfer protein	PLTP
0.00275964	F6UNR3	Eukaryotic translation elongation factor 1 delta	EEF1D
0.00275858	F6SEM5	Mannose receptor C type 2	MRC2
0.00273123	A0A3Q2GW07	Nucleosome assembly protein 1 like 1	NAP1L1
0.00272801	F6YJR6	Ribosomal protein L18	RPL18
0.00272307	F6PUV4	Procollagen-proline 4-dioxygenase (EC 1.14.11.2)	P4HA1
0.00272065	F7BWW6	Transitional endoplasmic reticulum ATPase (EC 3.6.4.6) (15S Mg(2+)-ATPase p97 subunit) (Valosin-containing protein)	VCP
0.00271386	F6RMA4	Ribosomal protein L15	RPL15
0.00271146	H9GZL8	60S acidic ribosomal protein P2	RPLP2
0.00270015	F6Q4A3	Ribosomal protein S16	RPS16
0.00270006	F7DK89	Tumor protein, translationally-controlled 1	TPT1
0.00269018	F6TGT9	Matrix metalloproteinase-14 (EC 3.4.24.80)	MMP14
0.00267445	F6PV25	Integral membrane protein 2	ITM2B
0.00265967	F7C555	Bifunctional purine biosynthesis protein ATIC (EC 2.1.2.3) (EC 3.5.4.10) (AICAR transformylase/inosine monophosphate cyclohydrolase)	ATIC
0.0026484	F6ZHQ5	Chloride intracellular channel protein	CLIC1
0.00264758	F6VS95	Protein disulfide-isomerase A6 (EC 5.3.4.1)	PDIA6
0.00264599	A2Q127	Elongation factor 1-gamma (EF-1-gamma) (eEF-1B gamma)	EEF1G
0.00263103	A0A3Q2LPI7	40S ribosomal protein S12
0.00260185	F6UVF8	Septin	SEPTIN7
0.00258327	F6UQ25	Eukaryotic translation initiation factor 3 subunit M (eIF3m)	EIF3M
0.00257018	F6RX11	40S ribosomal protein S20	RPS20
0.00256799	F6RKM7	Ribosomal protein L22	RPL22
0.00256454	F6Y6W2	Ribosomal protein L24	RPL24
0.00256421	F6Y739	40S ribosomal protein S2	RPS2
0.00254076	F6VQ14	60S acidic ribosomal protein P1
0.00253186	F7BA94	40S ribosomal protein S3 (EC 4.2.99.18)	RPS3
0.00252961	A0A3Q2H8Y5	RNA binding motif protein X-linked	RBMX
0.00252731	K9K4D8	Ras homolog family member A (Transforming protein RhoA-like protein)	RHOA
0.00252432	F7DW15	40S ribosomal protein S8	RPS8
0.00251882	A0A3Q2HIZ6	Nucleoside diphosphate kinase (EC 2.7.4.6)	NME1
0.00251746	F7CZS6	Malate dehydrogenase (EC 1.1.1.37)	MDH1
0.00250914	F6VX41	60S ribosomal protein L4	RPL4
0.00250877	F6VSL0	GTP-binding nuclear protein Ran	RAN
0.00248971	F6SP02	14-3-3 protein theta	YWHAQ
0.00248581	A0A3Q2KTH0	Microtubule-associated protein RP/EB family member 1 (APC-binding protein EB1) (End-binding protein 1)	MAPRE1
0.00248403	F6Z1Z7	40S ribosomal protein S3a	RPS3A
0.00248019	A0A3Q2HHZ0	Ezrin	EZR
0.00247998	F6WDD0	Dynein cytoplasmic 1 intermediate chain 2	DYNC1I2
0.00247309	F7A2S7	Phosphatidylinositol 4-kinase alpha	PI4KA UBE2L3
0.00246208	F6TBR8	FERM domain containing kindlin 2	FERMT2
0.00246036	F6ZY40	Lamin A/C	LMNA
0.00244846	A0A3Q2GW64	Heteroous nuclear ribonucleoprotein A2/B1	HNRNPA2B1
0.00244656	A0A5F5PR53	F-actin-capping protein subunit beta	CAPZB
0.00244534	F6X9D3	Nucleophosmin	NPM1
0.00243942	F7DEB1	Insulin like growth factor binding protein 6	IGFBP6
0.00243809	F6XTN1	RNA helicase (EC 3.6.4.13)	EIF4A1
0.00243434	F7BLG9	Programmed cell death 5	PDCD5
0.00240722	A0A3Q2HJF2	AHNAK nucleoprotein	AHNAK
0.00239823	A0A3Q2LKV4	40S ribosomal protein S21	RPS21
0.00239615	A0A3Q2GT23	Alpha-1,4 glucan phosphorylase (EC 2.4.1.1)	PYGL
0.00239098	F6ZC75	Thy-1 membrane glycoprotein (Thy-1 antigen)	THY1
0.00238472	F6U999	Mesencephalic astrocyte derived neurotrophic factor	MANF
0.00238089	F6SMR2	Clathrin light chain	CLTA
0.00238004	A0A5F5PUF9	Protein transport protein SEC23	SEC23A
0.002371	F7C883	Y-box binding protein 1	YBX1
0.00236901	A0A3Q2HKM4	Polyadenylate-binding protein (PABP)	PABPC1
0.00235426	F7DBJ7	40S ribosomal protein S7	RPS7
0.00234657	F7CG77	Chaperonin containing TCP1 subunit 6A	CCT6A
0.00233227	A0A3Q2I377	Tubulin-specific chaperone A	TBCA
0.00230176	A0A3Q2I5N9	Heterogeneous nuclear ribonucleoprotein A0	HNRNPA0
0.00229647	A0A5F5PS01	Heteroous nuclear ribonucleoprotein A/B	HNRNPAB
0.00228217	F7CDJ8	40S ribosomal protein S9	RPS9
0.00224723	F6XPL9	Obg-like ATPase 1	OLA1
0.00221125	A0A5F5PF54	NAC-A/B domain-containing protein	NACA
0.00220134	A0A5F5PSL8	Heteroous nuclear ribonucleoprotein D like	HNRNPDL HNRNPD
0.00217941	F6UF75	Protein S100 (S100 calcium-binding protein)	S100A4
0.00217724	F6Y4K8	Spondin 2	SPON2
0.00214617	A0A3Q2I5D0	Septin 9	SEPTIN9
0.00213737	A0A5F5PUI6	Polypyrimidine tract-binding protein 1	PTBP1
0.00211511	A0A3Q2KJ33	Histone H2A	H2AC13 H2AC12
0.00210773	F7DTB6	Karyopherin subunit beta 1	KPNB1
0.00210003	F6Q4Q1	Heterogeneous nuclear ribonucleoprotein K	HNRNPK
0.00206399	O46542	Decorin (Bone proteoglycan II) (Dermatan sulfate proteoglycan II) (DS-PGII) (PG-S2)	DCN
0.00206324	F7DFM3	40S ribosomal protein S4	RPS4X LOC111771821
0.00205447	A0A3Q2KTL8	Tryptophan--tRNA ligase, cytoplasmic (EC 6.1.1.2) (Tryptophanyl-tRNA synthetase)	WARS1
0.00203462	F7CKP2	Nucleophosmin/nucleoplasmin 3	NPM3
0.00203206	A0A5F5PYF1	Tyrosine 3-monooxygenase/tryptophan 5-monooxygenase activation protein epsilon	YWHAE
0.00200633	F6SKX4	Calcyclin-binding protein	CACYBP
0.00199402	F6YEU3	RNA binding motif protein 3	RBM3
0.00199004	F7BKY7	Protein S100-A10 (Calpactin I light chain) (Calpactin-1 light chain) (S100 calcium-binding protein A10)	S100A10
0.00195973	F6TH64	Spectrin beta chain	SPTBN1
0.00194553	F7E1X2	Stress-induced-phosphoprotein 1 (Hsc70/Hsp90-organizing protein)	STIP1
0.00190682	F6SYR7	Synaptotagmin binding cytoplasmic RNA interacting protein	SYNCRIP
0.00189216	F6YCN2	Fibulin 2	FBLN2
0.00187157	F6XSN2	T-complex protein 1 subunit eta (TCP-1-eta) (CCT-eta)	CCT7
0.0018663	F6YPN7	Arginine--tRNA ligase, cytoplasmic (EC 6.1.1.19) (Arginyl-tRNA synthetase)	RARS1
0.00185805	F6WB41	60S ribosomal protein L8	RPL8
0.00185319	F7D9J2	Transketolase	TKT
0.00185039	F6YIK2	60S ribosomal protein L9	RPL9
0.00182033	A0A3Q2IEH6	Protein disulfide-isomerase A4 (EC 5.3.4.1) (Endoplasmic reticulum resident protein 72)	PDIA4
0.00178214	A0A5F5PWW7	Heteroous nuclear ribonucleoprotein H1	HNRNPH1
0.00168245	A0A3Q2KZA5	Nucleolin	NCL
0.00157153	F7AX81	T-complex protein 1 subunit alpha (CCT-alpha)	TCP1
0.00155993	F6PQD3	40S ribosomal protein S17
0.00149297	F7CZW9	Serpin family G member 1	SERPING1
0.00149234	A0A3Q2GTT9	Macrophage-capping protein (Actin regulatory protein CAP-G)	CAPG
0.00145748	A0A5F5PVD1	Heparin binding growth factor	HDGF
0.00145076	F6VWK4	Heteroous nuclear ribonucleoprotein A3	HNRNPA3
0.00138629	F7CSM4	Calpastatin (Calpain inhibitor)	CAST
0.00125869	Q08IE6	High mobility group protein B1 (High mobility group protein 1) (HMG-1)	HMGB1 HMG1
0.000983813	F7B320	Dihydropyrimidinase-related protein 2	DPYSL2
0.000446304	F6S2F8	H1.2 linker histone, cluster member	H1-2

### Sheet: cluster_4
Rank	Acession number	Protein name	Gene Name
0.00456196	F7DEB1	Insulin like growth factor binding protein 6	IGFBP6
0.00451988	O46542	Decorin (Bone proteoglycan II) (Dermatan sulfate proteoglycan II) (DS-PGII) (PG-S2)	DCN
0.00432577	F6YCN2	Fibulin 2	FBLN2
0.00430322	F6R4Y3	Collagen type III alpha 1 chain	COL3A1
0.00428004	A0A3Q2L3I3	Clusterin	CLU
0.00425766	F6Y4K8	Spondin 2	SPON2
0.0042534	F7CN11	Fibronectin	FN1
0.00417766	F7C5F1	Retinoic acid receptor responder protein 2 (Chemerin)	RARRES2
0.0041772	F6SSG3	Collagen type I alpha 1 chain	COL1A1
0.00410763	A0A3Q2HZF7	Latent transforming growth factor beta binding protein 2	LTBP2
0.00407649	O02722	Metalloproteinase inhibitor 1 (Tissue inhibitor of metalloproteinases 1) (TIMP-1)	TIMP1
0.00406091	F7B7A1	Insulin-like growth factor-binding protein 4	IGFBP4
0.00405014	F6RTI8	Collagen type I alpha 2 chain	COL1A2
0.00404781	F7BPX8	Cathepsin V	CTSV
0.00401337	F6SKT2	Lumican	LUM
0.0039957	A0A5F5Q1G3	Heparan sulfate proteoglycan 2	HSPG2
0.00398038	A0A3Q2KM06	Collagen type VI alpha 1 chain	COL6A1
0.00394979	A0A3Q2H348	72 kDa type IV collagenase (EC 3.4.24.24) (72 kDa gelatinase) (Matrix metalloproteinase-2)	MMP2
0.00390734	A0A3Q2I2V3	Cathepsin D (EC 3.4.23.5)
0.00386854	F6YQM5	Prosaposin	PSAP
0.00385311	F6QYS3	Extracellular matrix protein 1	ECM1
0.00383717	A0A3Q2I8D8	SERPIN domain-containing protein	LOC111767415
0.00383696	A0A3Q2HNV2	Insulin-like growth factor-binding protein 2	IGFBP2
0.00381993	F6UJX6	Lysyl oxidase homolog (EC 1.4.3.13)	LOXL1
0.00380421	F7DYV0	Galectin	LGALS1
0.00377422	O46403	Biglycan (Bone/cartilage proteoglycan I) (PG-S1)	BGN
0.00377337	A0A3Q2KSA7	Calsyntenin 1	CLSTN1
0.00375995	F7BVG5	Neuroblastoma suppressor of tumorigenicity 1	NBL1
0.00375847	A0A3Q2IKB0	Amyloid-beta A4 protein	APP
0.00373779	F6R735	Collagen type VI alpha 3 chain	COL6A3
0.00373535	F7BEE7	Metalloproteinase inhibitor 2 (Tissue inhibitor of metalloproteinases 2)	TIMP2
0.00371438	F7AC64	Sushi repeat containing protein X-linked	SRPX
0.00370281	F7CGV8	Collagen type VI alpha 2 chain	COL6A2
0.00369882	F7CZW9	Serpin family G member 1	SERPING1
0.00368664	F7AAK7	Actin gamma 1	ACTG1
0.00366971	A0A3Q2HJF2	AHNAK nucleoprotein	AHNAK
0.00366255	F7BKE1	Serpin family F member 1	SERPINF1
0.00366161	F6SMZ4	Elastin microfibril interfacer 1	EMILIN1
0.00365878	F6TH64	Spectrin beta chain	SPTBN1
0.00363744	A0A3Q2HJY4	Proprotein convertase subtilisin/kexin type 1 inhibitor	PCSK1N
0.00363603	F7CKI7	Fibrillin 1	FBN1
0.00361969	F7B5C4	Vimentin	VIM
0.00361917	A0A5F5PHD4	Fibulin-1	FBLN1
0.00361367	A0A3Q2HA78	CD248 molecule	CD248
0.00360143	A0A3Q2H1Z4	Peptidylprolyl isomerase (EC 5.2.1.8)	FKBP10
0.00359385	F7BH47	Collagen type V alpha 2 chain	COL5A2
0.00358909	A0A3Q2LPE6	Annexin	ANXA2
0.00357648	F7AB03	Granulin	GRN
0.00357612	F6RR40	C1q and TNF related 5	C1QTNF5
0.00357149	F6V2X7	Procollagen-lysine 5-dioxygenase (EC 1.14.11.4)	PLOD1
0.00357094	F7DMJ7	Sushi repeat-containing protein SRPX2	SRPX2
0.00356907	F7C1T2	Cellular communication network factor 5	CCN5 WISP2
0.00356543	A0A3Q2I5T2	Cystatin C	CST3
0.00356256	F7BT48	Urokinase-type plasminogen activator (EC 3.4.21.73)	PLAU
0.00356045	F7CIP0	Serine protease 23	PRSS23
0.00353989	F7APH4	SPARC (Osteonectin) (Secreted protein acidic and rich in cysteine)	SPARC
0.00353448	F6PJV0	Matrix remodeling associated 5	MXRA5
0.0035267	A0A3Q2I128	C1q and TNF related 3	C1QTNF3
0.00351556	F6WZ69	Procollagen C-endopeptidase enhancer	PCOLCE
0.00351421	F6TA04	Out at first protein homolog	POU2F3
0.00351205	F6SD54	Chordin like 1	CHRDL1
0.00350173	A0A5F5PFP5	Phospholipid transfer protein	PLTP
0.00350146	F7DDC0	Serpin family E member 1	SERPINE1
0.00349862	F6PNM1	45 kDa calcium-binding protein (Stromal cell-derived factor 4)	SDF4
0.0034982	F7BCM8	Olfactomedin like 3	OLFML3
0.00349257	F6PVG3	EGF containing fibulin extracellular matrix protein 1	EFEMP1
0.00348964	F6QIV8	Follistatin like 1	FSTL1
0.00348357	A0A5F5PRZ7	Collagen type V alpha 1 chain	COL5A1
0.0034786	F6Y5K6	Laminin subunit beta 1	LAMB1
0.0034603	B7XH73	L-lactate dehydrogenase (EC 1.1.1.27)	LDHA
0.00346011	F6YV40	Glyceraldehyde-3-phosphate dehydrogenase (EC 1.2.1.12)	GAPDH
0.00345829	F6ZC75	Thy-1 membrane glycoprotein (Thy-1 antigen)	THY1
0.00345117	F6Z4B4	Heat shock 70 kDa protein 13 (Stress-70 protein chaperone microsome-associated 60 kDa protein)	HSPA13
0.00344983	F7CV04	Laminin subunit gamma 1	LAMC1
0.00344769	F6WNQ7	Vasorin	VASN
0.00343829	F6X9U4	Dystroglycan 1 (Dystroglycan) (Dystrophin-associated glycoprotein 1)	DAG1
0.00343287	F6SD86	Vascular endothelial growth factor C	VEGFC
0.00342309	F7BKY7	Protein S100-A10 (Calpactin I light chain) (Calpactin-1 light chain) (S100 calcium-binding protein A10)	S100A10
0.00341893	A0A3Q2HHZ5	ADAM metallopeptidase domain 12	ADAM12
0.00341886	H9GZL8	60S acidic ribosomal protein P2	RPLP2
0.00341574	F6QDE2	Lysyl oxidase like 2	LOXL2
0.00341199	F7ATS5	Golgi membrane protein 1	GOLM1
0.0034117	F6UME7	Elongation factor 1-alpha	EEF1A1
0.00341135	F6PV25	Integral membrane protein 2	ITM2B
0.00340386	F6YG82	78 kDa glucose-regulated protein (Binding-immunoglobulin protein) (Heat shock protein 70 family protein 5) (Heat shock protein family A member 5) (Immunoglobulin heavy chain-binding protein)	HSPA5
0.0033933	F6XEB4	Tyrosine 3-monooxygenase/tryptophan 5-monooxygenase activation protein zeta	YWHAZ
0.00338923	Q8HZM6	Annexin A1 (Annexin I) (Annexin-1) (Calpactin II) (Calpactin-2) (Lipocortin I) [Cleaved into: Annexin Ac2-26]	ANXA1 ANX1
0.00338499	A0A3Q2GTT9	Macrophage-capping protein (Actin regulatory protein CAP-G)	CAPG
0.00337766	F6W039	Rho GDP dissociation inhibitor alpha	ARHGDIA
0.00337442	F6U5V3	Transcobalamin 2	TCN2
0.00336728	A0A3Q2GSM3	Phosphopyruvate hydratase (EC 4.2.1.11) (2-phospho-D-glycerate hydro-lyase)	ENO1
0.00336662	F6Y5R3	Thrombospondin 2	THBS2
0.00336481	F6PWV8	Serpin H1 (Collagen-binding protein)	SERPINH1
0.0033562	A0A3Q2KTQ9	Actin, cytoplasmic 1	ACTB
0.00335223	A0A3Q2KN19	Nucleobindin-1	NUCB1
0.0033476	F6X2E1	Peptidyl-prolyl cis-trans isomerase (PPIase) (EC 5.2.1.8)	PPIB
0.00334645	A0A3Q2H3R5	Tubulin beta chain	TUBB4B
0.00333584	A0A3Q2GZ58	Heat shock protein HSP 90-alpha	HSP90AA1
0.00332846	F6VB94	Transforming growth factor-beta-induced protein ig-h3	TGFBI
0.00332732	F7B3H1	Procollagen-lysine 5-dioxygenase (EC 1.14.11.4)	PLOD3
0.00332161	A0A3Q2GW64	Heteroous nuclear ribonucleoprotein A2/B1	HNRNPA2B1
0.00331976	F6PVJ6	Mimecan (Osteoglycin)	OGN
0.00331816	F6TGT9	Matrix metalloproteinase-14 (EC 3.4.24.80)	MMP14
0.00331795	A0A5F5PQU7	Peptidylglycine alpha-amidating monooxygenase	PAM
0.00331587	F6YTB8	Metalloendopeptidase (EC 3.4.24.-)	BMP1
0.00331314	F6S2F8	H1.2 linker histone, cluster member	H1-2
0.00330749	F6ZY40	Lamin A/C	LMNA
0.00330414	A2Q0Z1	Heat shock cognate 71 kDa protein (EC 3.6.4.10) (Heat shock 70 kDa protein 8)	HSPA8 HSC70
0.00330241	F6WR95	Sulfhydryl oxidase (EC 1.8.3.2)	QSOX1
0.00330046	A0A3Q2LGG6	Renin receptor (ATPase H(+)-transporting lysosomal accessory protein 2) (ATPase H(+)-transporting lysosomal-interacting protein 2) (Renin/prorenin receptor)	ATP6AP2
0.00329875	A0A3Q2HN78	Fructose-bisphosphate aldolase (EC 4.1.2.13)	ALDOA
0.00328577	A0A3Q2HLV9	Nidogen 2	NID2
0.00328368	F6YY66	Nucleoside diphosphate kinase (EC 2.7.4.6)	NME1
0.00328179	F6X6A6	Peptidyl-prolyl cis-trans isomerase (PPIase) (EC 5.2.1.8)	PPIA
0.00327556	F6Q978	Collagen type XV alpha 1 chain	COL15A1
0.00327272	F6S6J4	Peroxiredoxin-1 (EC 1.11.1.24)	PRDX1
0.00327082	F6UF75	Protein S100 (S100 calcium-binding protein)	S100A4
0.00326714	B3IVM1	Pyruvate kinase (EC 2.7.1.40)	PKM
0.0032652	O77691	Protein S100-A6 (Calcyclin) (S100 calcium-binding protein A6)	S100A6 CACY
0.00326459	A0A3Q2H3V3	Collagen and calcium binding EGF domains 1	CCBE1
0.00326322	F6TLD9	Tubulin beta chain	TUBB
0.00325943	F7B320	Dihydropyrimidinase-related protein 2	DPYSL2
0.00325863	F6YSK7	Myristoylated alanine rich protein kinase C substrate	MARCKS
0.00324795	F7DXG8	Cofilin-1 (Cofilin, non-muscle isoform)	CFL1
0.00324759	F6YEU3	RNA binding motif protein 3	RBM3
0.00324015	F6TZS9	Triosephosphate isomerase (EC 5.3.1.1)	TPI1
0.00323688	A0A5F5PZS2	Potassium channel tetramerization domain containing 12	KCTD12
0.00323413	F6PUX2	Moesin	MSN
0.00323194	Q9GKX8	Heat shock protein HSP 90-beta	HSP90AB1 HSPCB
0.00323006	A0A3Q2HF81	Heat shock protein family A (Hsp70) member 6	HSPA6
0.00322599	H9GZQ6	Follistatin like 3	FSTL3
0.00322562	F7C2Y5	AE binding protein 1	AEBP1
0.0032215	O97508	Thioredoxin (Trx)	TXN
0.00321644	F7DFM3	40S ribosomal protein S4	RPS4X LOC111771821
0.00321503	F6VSN9	Protein disulfide-isomerase (EC 5.3.4.1)	PDIA3
0.0032134	F7DK89	Tumor protein, translationally-controlled 1	TPT1
0.00321186	F6WVD1	40S ribosomal protein S28	RPS28
0.00320754	F6XTN1	RNA helicase (EC 3.6.4.13)	EIF4A1
0.00320158	A0A3Q2IB08	Eukaryotic translation elongation factor 2	EEF2
0.00319352	F6ZHQ5	Chloride intracellular channel protein	CLIC1
0.00319293	F7B821	Protein disulfide-isomerase (EC 5.3.4.1)	P4HB
0.00319098	F6W4R2	Angiotensinogen (Serpin A8)	AGT
0.00318995	F6SEM5	Mannose receptor C type 2	MRC2
0.00318591	F6S243	Macrophage migration inhibitory factor	MIF
0.00318541	F6Y6W2	Ribosomal protein L24	RPL24
0.00318281	F6QXN5	Transgelin	TAGLN2
0.00317933	F6X756	Elongation factor 1-beta	EEF1B2
0.00317864	F7DZV9	Tyrosine 3-monooxygenase/tryptophan 5-monooxygenase activation protein beta	YWHAB
0.00317731	A0A3Q2KJ33	Histone H2A	H2AC13 H2AC12
0.00316791	F6W6E8	Latent transforming growth factor beta binding protein 1	LTBP1
0.00316692	F7DQS6	Phosphoglycerate mutase (EC 5.4.2.11) (EC 5.4.2.4)	PGAM1
0.00316645	A0A3Q2KZA5	Nucleolin	NCL
0.00316564	Q28372	Gelsolin (Actin-depolymerizing factor) (ADF) (Brevin)	GSN
0.0031641	A0A3Q2HIZ6	Nucleoside diphosphate kinase (EC 2.7.4.6)	NME1
0.00316039	C6L1J5	L-lactate dehydrogenase (EC 1.1.1.27)	LDHB
0.00315868	F7B812	HtrA serine peptidase 1	HTRA1
0.00315789	F6TTP1	60S acidic ribosomal protein P0	RPLP0
0.00314531	F6SN52	eIF-5a domain-containing protein
0.00314267	F6X9D3	Nucleophosmin	NPM1
0.00314221	B8K1X7	40S ribosomal protein SA (37 kDa laminin receptor precursor) (37LRP) (37/67 kDa laminin receptor) (LRP/LR) (67 kDa laminin receptor) (67LR) (Laminin receptor 1) (LamR) (Laminin-binding protein precursor p40) (LBP/p40)	RPSA
0.00314155	A0A5F5PF54	NAC-A/B domain-containing protein	NACA
0.00313935	F7DW15	40S ribosomal protein S8	RPS8
0.00313413	F7C883	Y-box binding protein 1	YBX1
0.00313224	F6YJR6	Ribosomal protein L18	RPL18
0.00313148	F6ZUJ2	Endoplasmin-like protein (Heat shock protein 90 beta family member 1)	HSP90B1
0.00312925	F7BYG0	Peroxidasin	PXDN
0.00312153	F6VSL0	GTP-binding nuclear protein Ran	RAN
0.00312097	F7BA94	40S ribosomal protein S3 (EC 4.2.99.18)	RPS3
0.00311652	F7CZS6	Malate dehydrogenase (EC 1.1.1.37)	MDH1
0.00311526	A0A3Q2LB56	Cathepsin B (EC 3.4.22.1)	CTSB
0.00311524	F6Z1Z7	40S ribosomal protein S3a	RPS3A
0.00310901	A0A5F5PUN5	Heterogeneous nuclear ribonucleoprotein A1 (Helix-destabilizing protein) (hnRNP core protein A1)	HNRNPA1
0.00310811	A0A3Q2H843	Cysteine rich protein 2	CRIP2
0.00310647	A0A5F5PYF1	Tyrosine 3-monooxygenase/tryptophan 5-monooxygenase activation protein epsilon	YWHAE
0.00309995	F6VQ14	60S acidic ribosomal protein P1
0.00309888	F6Q4Q1	Heterogeneous nuclear ribonucleoprotein K	HNRNPK
0.00309642	F7CDJ8	40S ribosomal protein S9	RPS9
0.00309375	A0A3Q2I5N9	Heterogeneous nuclear ribonucleoprotein A0	HNRNPA0
0.00309155	F6XM13	Apolipoprotein D	APOD
0.00309061	A0A3Q2HIE9	Myosin light chain 6	MYL6
0.00308898	F6T962	EGF containing fibulin extracellular matrix protein 2	EFEMP2
0.00308873	F7BFM4	Ribosomal protein	RPL10A
0.00308602	F6QHY8	Chloride intracellular channel protein	CLIC4
0.00308278	F6Q4A3	Ribosomal protein S16	RPS16
0.00308018	A0A3Q2LPI7	40S ribosomal protein S12
0.00307848	F6Y739	40S ribosomal protein S2	RPS2
0.00306824	F7AXI9	Peroxiredoxin-6 (EC 1.11.1.27)	PRDX6
0.00306663	Q08IE6	High mobility group protein B1 (High mobility group protein 1) (HMG-1)	HMGB1 HMG1
0.00306507	F7E4N9	Collagen triple helix repeat containing 1	CTHRC1
0.00306322	F6RX11	40S ribosomal protein S20	RPS20
0.00305854	F6U999	Mesencephalic astrocyte derived neurotrophic factor	MANF
0.00305614	A0A5F5PII4	UBC core domain-containing protein	UBE2N
0.00305609	A0A5K1VP18	Ribosomal protein L5	RPL5
0.00305606	A0A3Q2H1S8	Filamin B	FLNB
0.00305519	A0A5F5PVD1	Heparin binding growth factor	HDGF
0.00305454	A0A5F5PSL8	Heteroous nuclear ribonucleoprotein D like	HNRNPDL HNRNPD
0.00305146	A0A5F5PIC6	Reticulocalbin 1	RCN1
0.00304561	F6T1A4	60S ribosomal protein L12	RPL12
0.00304423	F6VX41	60S ribosomal protein L4	RPL4
0.00304025	F6WB41	60S ribosomal protein L8	RPL8
0.00303763	F7BJD8	Uncharacterized protein
0.00303626	F7D9J2	Transketolase	TKT
0.00303503	F7BND9	Protein S100 (S100 calcium-binding protein)	S100A11
0.00303322	A0A5F5PM82	RAB1A, member RAS onco family	RAB1A
0.00303272	A0A3Q2GT20	Versican	VCAN
0.00302947	F7BWW6	Transitional endoplasmic reticulum ATPase (EC 3.6.4.6) (15S Mg(2+)-ATPase p97 subunit) (Valosin-containing protein)	VCP
0.00302796	F6VS95	Protein disulfide-isomerase A6 (EC 5.3.4.1)	PDIA6
0.00302746	A0A3Q2LKV4	40S ribosomal protein S21	RPS21
0.00302378	F7BLG9	Programmed cell death 5	PDCD5
0.00301846	F7DS56	40S ribosomal protein S13	RPS13
0.00301333	F6UNR3	Eukaryotic translation elongation factor 1 delta	EEF1D
0.00301031	F6RMA4	Ribosomal protein L15	RPL15
0.00301013	A0A5F5PS01	Heteroous nuclear ribonucleoprotein A/B	HNRNPAB
0.00300154	A0A3Q2HP30	Tropomyosin alpha-4 chain	TPM4
0.00299029	F6UG31	Matrix remodeling-associated protein 8	MXRA8
0.00299026	A0A3Q2IAR3	Filamin A	FLNA
0.00298692	F6Z4J4	Rab GDP dissociation inhibitor	GDI2
0.00298627	F7BC94	Hypoxia up-regulated 1	HYOU1
0.0029839	F6Q6A8	Reticulocalbin 3	RCN3
0.00298038	F7DNY7	Endoplasmic reticulum resident protein 29	ERP29
0.00297893	F6SP02	14-3-3 protein theta	YWHAQ
0.0029702	F6SKX4	Calcyclin-binding protein	CACYBP
0.00296905	F6RKM7	Ribosomal protein L22	RPL22
0.00296654	A0A3Q2HV42	Polypeptide N-acetylgalactosaminyltransferase (EC 2.4.1.-) (Protein-UDP acetylgalactosaminyltransferase)	GALNT2
0.00296584	A0A5F5PLU0	Collagen type V alpha 1 chain	COL5A1
0.0029624	A2Q127	Elongation factor 1-gamma (EF-1-gamma) (eEF-1B gamma)	EEF1G
0.00295787	F6Y426	Nucleobindin 2 (Nucleobindin-2-like protein)	NUCB2
0.0029517	A0A3Q2ICA0	Plastin 3	PLS3
0.002951	A0A3Q2HKM4	Polyadenylate-binding protein (PABP)	PABPC1
0.0029475	F6WCS1	Myosin heavy chain 9	MYH9
0.00293985	A0A3Q2HMR5	Actin related protein 2	ACTR2
0.0029344	F7CSM4	Calpastatin (Calpain inhibitor)	CAST
0.00293377	K9K4D8	Ras homolog family member A (Transforming protein RhoA-like protein)	RHOA
0.00292687	F6Z8W0	WD repeat domain 1	WDR1
0.00292671	A0A3Q2I377	Tubulin-specific chaperone A	TBCA
0.00292094	F6X633	ADAM metallopeptidase with thrombospondin type 1 motif 2	ADAMTS2
0.00291992	F6SRP7	Adenylyl cyclase-associated protein	CAP1
0.00291766	F7ANC1	Protein tyrosine kinase 7 (inactive)	PTK7
0.00291476	F6PUV4	Procollagen-proline 4-dioxygenase (EC 1.14.11.2)	P4HA1
0.00290989	F6SMR2	Clathrin light chain	CLTA
0.0029086	F6YIK2	60S ribosomal protein L9	RPL9
0.002907	A0A3Q2H8Y5	RNA binding motif protein X-linked	RBMX
0.00290671	F6SYR7	Synaptotagmin binding cytoplasmic RNA interacting protein	SYNCRIP
0.00290216	F7DTB6	Karyopherin subunit beta 1	KPNB1
0.00289741	A0A5F5PWW7	Heteroous nuclear ribonucleoprotein H1	HNRNPH1
0.00289691	A0A3Q2GW07	Nucleosome assembly protein 1 like 1	NAP1L1
0.00289647	F7B0S3	Lactadherin
0.002894	A0A5F5PUI6	Polypyrimidine tract-binding protein 1	PTBP1
0.00289219	A0A3Q2I4L0	Actinin alpha 4	ACTN4
0.00288821	A0A3Q2LM93	Septin	SEPTIN11
0.00288751	F6WDD0	Dynein cytoplasmic 1 intermediate chain 2	DYNC1I2
0.00288087	F7DE18	Coiled-coil domain containing 80	CCDC80
0.0028793	F7DBJ7	40S ribosomal protein S7	RPS7
0.00287473	F6QIZ4	Talin 1	TLN1
0.00287204	A0A5F5PHR4	Vinculin (Metavinculin)	VCL
0.00286461	A0A3Q2HWA0	LIM and SH3 domain protein 1	LASP1
0.00286406	A0A3Q2HHZ0	Ezrin	EZR
0.00286237	F6YBQ6	60S ribosomal protein L30	RPL30
0.0028435	F6WWW7	F-actin-capping protein subunit alpha	CAPZA1
0.00283256	F6VWK4	Heteroous nuclear ribonucleoprotein A3	HNRNPA3
0.00282383	F7BFT1	Peroxiredoxin 2	PRDX2
0.00281319	F6WE31	Actin-related protein 2/3 complex subunit 3	ARPC3
0.00281226	A0A3Q2IEH6	Protein disulfide-isomerase A4 (EC 5.3.4.1) (Endoplasmic reticulum resident protein 72)	PDIA4
0.00280329	F7CG77	Chaperonin containing TCP1 subunit 6A	CCT6A
0.00279526	F7CZH3	Protein disulfide-isomerase (EC 5.3.4.1)	TXNDC5
0.00279406	A0A3Q2H482	Lysyl oxidase homolog (EC 1.4.3.13)	LOX
0.0027929	F6PQD3	40S ribosomal protein S17
0.00279161	A0A3Q2HPX3	Collagen type XII alpha 1 chain	COL12A1
0.00278442	F7A2S7	Phosphatidylinositol 4-kinase alpha	PI4KA UBE2L3
0.00277452	F7APR4	Arp2/3 complex 34 kDa subunit	ARPC2
0.00276596	A0A5F5PR53	F-actin-capping protein subunit beta	CAPZB
0.00276161	F6YR34	Thrombospondin 1	THBS1
0.0027607	F6W354	Actin-related protein 3 (Actin-like protein 3)	ACTR3
0.00274793	F6YF95	CCHC-type zinc finger nucleic acid binding protein	CNBP
0.00274668	A0A3Q2LDS4	Cysteine and glycine rich protein 1	CSRP1
0.00274647	F6XSN2	T-complex protein 1 subunit eta (TCP-1-eta) (CCT-eta)	CCT7
0.00274527	F7C555	Bifunctional purine biosynthesis protein ATIC (EC 2.1.2.3) (EC 3.5.4.10) (AICAR transformylase/inosine monophosphate cyclohydrolase)	ATIC
0.00274326	F7DXZ7	Glutaredoxin 3	GLRX3
0.00274195	F7ALY5	Insulin-like growth factor-binding protein 5	IGFBP5
0.00273934	F7AX81	T-complex protein 1 subunit alpha (CCT-alpha)	TCP1
0.00271903	F7E3Y7	Heat shock protein beta-1 (Heat shock 27 kDa protein)	HSPB1
0.00271466	F7CKP2	Nucleophosmin/nucleoplasmin 3	NPM3
0.00271165	A0A3Q2GSY3	Filamin C	FLNC
0.00270434	A8J714	Transgelin	SIDT2 TAGLN
0.00268415	A0A3Q2I5D0	Septin 9	SEPTIN9
0.00268415	F6UVF8	Septin	SEPTIN7
0.00268032	F7E1X2	Stress-induced-phosphoprotein 1 (Hsc70/Hsp90-organizing protein)	STIP1
0.00265205	F7D837	Actinin alpha 1	ACTN1
0.00264411	F6WY40	Endoplasmic reticulum protein 44	ERP44
0.0026332	F6UQ25	Eukaryotic translation initiation factor 3 subunit M (eIF3m)	EIF3M
0.00262906	F7CS04	Tropomyosin 1	TPM1
0.0026177	F6SHH7	Septin	SEPTIN2
0.00261418	F6ZP69	Fructose-bisphosphate aldolase (EC 4.1.2.13)	ALDOC
0.00261267	A0A3Q2I4V9	Myosin light chain 12A	MYL12A
0.00260393	A0A3Q2KTL8	Tryptophan--tRNA ligase, cytoplasmic (EC 6.1.1.2) (Tryptophanyl-tRNA synthetase)	WARS1
0.00260267	F7B390	Procollagen-lysine 5-dioxygenase (EC 1.14.11.4)	PLOD2
0.00254603	F7C6S0	Matrix metallopeptidase 19	MMP19
0.00253297	F7CL80	Destrin (Actin-depolymerizing factor)	DSTN
0.00251665	F7CT91	Cofilin 2	CFL2
0.00250142	A0A3Q2H9N2	Dihydropyrimidinase like 3	DPYSL3
0.00245368	F6XPL9	Obg-like ATPase 1	OLA1
0.00243841	A0A3Q2KTH0	Microtubule-associated protein RP/EB family member 1 (APC-binding protein EB1) (End-binding protein 1)	MAPRE1
0.00242878	F7DW69	Heat shock 70kDa protein 1A	HSPA1A
0.00240303	F6YPN7	Arginine--tRNA ligase, cytoplasmic (EC 6.1.1.19) (Arginyl-tRNA synthetase)	RARS1
0.00239595	F6Z8S8	Parvin alpha	PARVA
0.00233246	F7AYU1	Ras suppressor protein 1	RSU1
0.00228315	A0A3Q2GW77	Calponin	CNN2
0.00225055	A0A3Q2HGW8	PDZ and LIM domain 5	PDLIM5
0.00221337	F6TBR8	FERM domain containing kindlin 2	FERMT2
0.00218641	A0A3Q2GUE8	Caldesmon 1	CALD1
0.00216588	A0A3Q2GT23	Alpha-1,4 glucan phosphorylase (EC 2.4.1.1)	PYGL
0.00210479	F7BSH5	PDZ and LIM domain 7	PDLIM7
0.00207199	A0A5F5PUF9	Protein transport protein SEC23	SEC23A
0.00202283	A0A3Q2I5J2	Peptidase domain containing associated with muscle reration 1	PAMR1
